# Single-Cell Atlas of Dorsal Root Ganglion Remodeling After Neuroma-Forming Nerve Injury Reveals Intervention-Specific Glial and Immune Programs

**DOI:** 10.64898/2026.05.24.726282

**Authors:** Casey L. Stewart, Michael M. Morris, Alexandra E. Halevi, Amy M. Moore, Valeria Cavalli, Oshri Avraham

## Abstract

Peripheral nerve injury, whether caused by a cut, crush, or excessive stretch, can cause disordered regeneration and formation of a painful neuroma at the injury site. Regrowing axons may end in a swelling, hypersensitive nerve stump, producing pain along the affected nerve distribution that may outweigh sensory or motor deficits. Although neuromas are common, treatment outcomes are inconsistent and the mechanisms that initiate and sustain neuroma-associated pain remain poorly defined. Many surgical and non-surgical approaches (excision with transposition, capping, sclerosis, cryoablation) are used, yet comparative studies have not identified a superior technique, highlighting biological heterogeneity and knowledge gaps. A proximal nerve crush (axonotmetic injury) performed upstream of a neuroma or transection is proposed to reshape axonal growth and interrupt retrograde injury signaling, potentially shifting the system toward a more regenerative, pain-resolving state. However, how proximal crush remodels long-term programs in the dorsal root ganglion (DRG), and how these changes relate to neuroma-like outcomes, are unclear. Here, we build a single-cell atlas of DRG remodeling after neuroma-forming injury and compare it with two interventions- proximal nerve crush and nerve resection, using scRNA-seq. By resolving transcriptional responses across sensory neurons, satellite glial cells, Schwann cells, and macrophages, we identify intervention-specific glial and immune programs that distinguish permissive regeneration from persistent, pain-associated states and nominate pathways for mechanism-guided neuroma therapies.

## Supplemental Table 1 for "Single-Cell Atlas of Dorsal Root Ganglion Remodeling After Neuroma-Forming Nerve Injury Reveals Intervention-Specific Glial and Immune Programs"

### Sheet: SGC vs Uninjured
up	cut	Crush	Resect		down	cut	Crush	Resect
	UCN2	CXCL14	CXCL14				LUM	TCHH
	GAL	UCN2	VIP					DEPP1
	CRYBA4	GAL	UCN2					MFGE8
	FGF5	THBS2	HBB					CXCL1
	RAB3B	RT1-BB	GAL					ADM
	CSRP3	CD74	THBS2
	GPM6B	RT1-DB1	STMN4
	GSTA1	RT1-DA	CSRP3
	LPAR1	GPM6B	SFRP5
	PTN	UGT1A9	RT1-DB1
	SFRP5	CXCL13	RAB3B
	ART3	MMD2	RT1-BB
	NDRG2	RT1-BA	CD74
	MXRA8	CXCL2	BTC
	ABCA8A	BCAS1	GPM6B
	PLP1	A3GALT2	PCDH20
	WNT6	ABHD4	RT1-BA
	OLFML1	SLIT2	CACNA2D1
	MMD2	PHGDH	SLC22A23
	VWA1	SCUBE1	MMD2
	GPR37L1	BTC	TTYH1
	CMTM5	EDNRB	PLP1
	ATP1A2	APLN	BCAS1
	SERPINH1	TTYH1	EGFL8
	CD9	KIF22	APLN
	ETV1	SSFA2	GPR37L1
	ALDOC	SOX10	ALDOC
	CNN3	CMTM5	UGT1A9
	ZBTB20	TIMP3	ABHD4
	PHGDH	PLP1	PHGDH
	S100B	SLC22A23	CMTM5
	C1S	SOX2	DMD
	SOX10	NOTCH1	NTRK1
	ITGB4	INMT	RGCC
	RT1-DB1	AATK	SPP1
	PDLIM4	ERBB3	NR2F1
	HTRA1	CCL4	FBLN2
	PLEKHB1	FABP5	SCD2
	DDAH2	FABP7	COL5A3
	TNS3	CACNA2D1	SOX10
	PRNP	NDRG2	INMT
	SCD2	TRIL	SOX2
	FXYD1	FADS1	LGI4
	NR2F1	SPP1	S100B
	TTYH1	ETV1	TNS3
	GSTT3	COL5A3	PLEKHB1
	LMO4	EGFL8	WNT6
	SOX2	FBLN5	SSFA2
	CDH19	VGF	MBP
	COL5A3	ALDOC	AATK
	PLEKHA4	CTNNA1	OLFML1
	IFI27L2B	GPR37L1	PLEKHA4
	DMD	ART3	DHH
	FERMT2	ZBTB20	FABP7
	EGFL8	NDUFB4	ITGB4
	NEDD4	CDH19	FABP5
	IGFBP7	BPGM	FADS1
	TSPAN6	MT-ATP8	VGF
	ABHD4		SERPINH1
	JAM3		METRN
	MBOAT2		ART3
	RT1-BB		CRISP3
	PAQR6		NDRG2
	LGI4		DAG1
	FABP7		ATP1A2
	RARRES2		TMEM229A
	SOSTDC1		NOTCH1
	FEZ1		HMGN3
	SLC44A1		IGSF11
	SFRP1		HMGCS1
	EFEMP1		NSG1
	SLC22A23		KIF22
	SCUBE1		A3GALT2
	METRN		MT-ATP8
	MBP		ACSBG1
	PHLDA3		TIMP3
	CSRP1		MAG
	C1QL1		LPAR1
	THBS2		FEZ1
	PPIC		PIK3R1
	EDNRB		ERBB3
	DAG1		LOC102549542
	PLPP3		TRIL
	OAT		NTRK2
	LOC103690028		ADGRG1
	CD74		TMSB15B2
	TIMP3		SCN10A
	GSTA4		SCUBE1
	FADS1		CYP51
	GPX8		C1QL3
	SSFA2		ABHD3
	APP		LOC108348175
	RAB34		CDH19
	2024-09-02		FERMT2
	TSPAN3		PAPSS1
	AATK		CRYBA2
	SEC62		PTN
	RT1-DA		IDI1
	DHH		AFAP1L2
	SLC22A17		INSIG1
	ADD3		HTRA1
	ARTN		FAM129A
	DBI		DBI
	SDC3		RGD1561958
	ARL3		ATP1B2
	NTRK2		MSMO1
	COL4A1		DBNDD2
	MSMO1		COL4A1
	HMGCS1		ATP5ME
	BPGM		BPGM
	VIP		NDUFB4
	ATP1B2		SLC44A1
	PIK3R1		CD9
	TMSB15B2		LMO4
	PAPSS1		VWA1
	RHOC		MMP15
	LMBRD1		SLC4A4
	CFAP20		ROMO1
	PPDPF		SFRP1
	TYRP1		CFAP20
	DBNDD2		GABBR1
	UGT1A9		MID1IP1
	TECR		NCAM1
	FBLN5		PDLIM4
	SDC4		ATP5MD
	NOTCH1		LOC100365043
	VCL		CADM1
	COL16A1		EPDR1
	STMN4		MYOF
	ID4		LAPTM4B
	LAPTM4B		CCDC47
	2024-09-10		VCL
	HMGN3		CNN3
	MID1IP1		PPDPF
	PTPRZ1		NDUFS5
	TRIL		OAT
	TXNDC12		CRLF1
	LAMB1		HIST3H2BA
	S100A13		RNF5
	SPTBN1		SPTBN1
	FCGR2B		ID4
	ERBB3		SCD
	RGCC		RAB14
	FAM129A		ITPR3
	LOC498453		FAM213A
	MAGED2		CRYAB
	IGSF11		COL16A1
	FABP5		MXRA8
	SPTSSA		KTN1
	TST		CNMD
	PMP22		SQLE
	IDI1		NRARP
	FBLN2		ACOT1
	LDHB		CNP
	SPP1		PLAT
	PTOV1		FKBP4
	PLAT
	RCN2
	SOD3
	EGR1
	CALD1
	SEC14L1
	PCBP4
	CYP51
	RSRP1
	2024-09-08
	MORF4L2
	PUF60
	TACC1
	CDH1
	NDFIP2
	GADD45A
	S100A10
	AABR07055801.1
	TXNDC15
	RGD1311703
	RNF187
	MTCH1
	2024-03-02
	VIM
	RT1-BA
	GSTM1
	MDK
	ATP5ME
	OLFML3
	RAP1A
	SC5D
	COL1A1
	FKBP9
	PPP2CB
	NDUFB4
	FAM19A5
	HSPD1
	JOSD2
	GABBR1
	ID3
	ELOVL2
	FNTA
	VGLL4
	ABCD3
	CNP
	TMED2
	HSD17B12
	METTL9
	CD59
	RCN3
	SLC43A3
	SEC63
	LHFPL6
	CLU
	TMOD2
	SSPN
	LOC102549542
	PMM1
	ARL8A
	DDX39B
	CCDC47
	AABR07002683.1
	PRDX4
	CTNNA1
	FDPS
	EMP3
	ZDHHC2
	HSD17B11
	LMNA
	THRA
	PAM
	PDPN
	MAP4K4
	ECI1
	PNISR
	CERS2
	EID1
	NFIA
	ECI2
	CLCF1
	SNCG
	PON2
	TSPAN7
	TCEAL8
	MAGEH1
	LOC100365043
	LOC108348175
	LUC7L3
	SAT2
	CRISP3
	SQLE
	MARCKSL1
	PGRMC1
	SELENOF
	MLF2
	NR2F2
	HADH
	DST
	UQCRQ
	SBDS
	ZFP24
	G0S2
	LYSMD2
	TMEM47
	KTN1
	UQCC2
	AABR07071697.1
	ITFG1
	EPDR1
	CACNA2D1
	ZFP706
	EPAS1
	RHBDF1
	PAIP2
	NDRG1
	TMEM229A
	IL11RA1
	AAMP
	HADHB
	VAPA
	ARL6IP5
	EMC7
	UBE2E3
	SKP1
	ARHGAP5
	GALNT2
	PSMD6
	SREBF1
	MGST1
	ANXA2
	CBX3
	SARAF
	TRIM2
	BTD
	AGA
	RANBP1
	NID1
	CDH2
	PRPF4B
	DECR1
	NPDC1
	AABR07031491.2
	CRYAB
	HEXA
	PIGK
	CLSTN1
	TCEAL9
	KIF5B
	HNRNPK
	RHOJ
	STUB1
	LOC100362027
	JAG1
	NUDT2
	INSIG1
	ENTPD2
	ASAH1
	NPTN
	HIBADH
	RBBP7
	PKIG
	NCAM1
	SDC2
	SRSF2
	FDX1
	BACE2
	EIF3J
	ENHO
	EVI5
	GAS7
	SFR1
	IGFBP5
	CTSD
	TIMP1
	S1PR3
	ERG28
	AABR07021871.1
	RRAGA
	GTF2H5
	CAVIN3
	OSTC
	TMED7
	TUBB4B
	CAT
	QPRT
	TAF13
	RNF13
	MESD
	INSC
	SSB
	SERPING1
	UBL3
	ANXA5
	ASRGL1
	LRRC4B
	TSPAN31
	ATP6AP2
	TSC22D3
	PSMD7
	FYN
	PPP1R1C
	RXRG
	FASN
	SAR1B
	POLR2F
	DUSP26
	CEBPD
	DDIT4
	TAX1BP3
	YWHAE
	FKBP3
	SUCLG1
	ARF4
	YWHAQ
	PRKAR1A
	SLC26A2
	SECISBP2L
	CALM3
	MMP14
	ALDH7A1
	AFAP1L2
	NDFIP1
	H2AFV
	EIF4G2
	TUSC3
	PTTG1IP
	MATR3
	POLR2K
	KIF22
	ACSBG1
	FAM162A
	ADGRG1
	LAMP1
	PHPT1
	RGD1561590
	P4HA1
	NME3
	SDHC
	SQSTM1
	NUCKS1
	CD48
	TUBA1B
	TMEM205
	TAX1BP1
	ITGB1
	AHNAK
	AC134224.1
	SIRT2
	AK3
	FSTL1
	SON
	SCD
	CANX
	BEX3
	ZBED5
	DHRS7
	YWHAZ
	YBX3
	SELENOS
	MMP15
	PIGP
	ITPR3
	PSIP1
	TMEM147
	CDK2AP1
	PAFAH1B1
	ITM2C
	CTSL
	CELSR2
	MAGT1
	MGST3
	ECH1
	SORCS2
	LOC691807
	PNKD
	TMEM256
	RND3
	CHMP5
	DNAJB2
	VAMP3
	AKR7A2
	COL11A1
	S100A16
	RTN4
	PSMA2
	C1QTNF5
	SCRN1
	SGCE
	PMVK
	CRIP2
	SYAP1
	SF3B5
	RAB7A
	NEK6
	ACTN4
	CCND3
	DYNC1I2
	PGK1
	RAB11B
	TXNL1
	PTGES3
	SLC4A4
	SLC27A1
	KIF1B
	SNHG11
	FKBP1A
	PSMD8
	APLP2
	ADGRG6
	HSPA13
	PHB
	MAPK3
	BTC
	NDUFA2
	LOC100359937
	ANXA4
	RHEB
	MTDH
	2024-09-07
	TMEM208
	SERINC3
	LOC103689961
	AABR07000398.1
	HSD17B4
	PCSK1
	TMEM59
	LAGE3
	CCT3
	PSMA4
	CHPF
	PTGDS
	CSNK1A1
	KMT2E
	FLNC
	CCT6A
	NENF
	MDH2
	GSN
	FKBP8
	PDIA6
	CRIP1
	CRLF1
	CASC4
	PRDX6
	IL33
	MPC2
	MRPS7
	RGD1559909
	KIF21A
	TOMM22
	PANK3
	HNRNPF
	ZMYND11
	HNRNPA2B1
	KDELR1
	RGD1311899
	PABPN1
	PDCD6
	GSTP1
	RAB2A
	PFDN1
	MRPL52
	TOMM20
	ZEB2
	PHLDA1
	ELOVL1
	PRDX2
	CYB5R3
	TSEN34
	GDI1
	ADRM1
	HEY2
	MRFAP1
	SASH1
	CYB5A
	SNAPIN
	LOC689574
	EMC3
	SYT3
	SEC61G
	HOXB7
	SLC39A1
	CFDP1
	FAM104A
	TRAPPC3
	SYT11
	SAR1A
	NDUFV2
	UBE2M
	ATP5F1A
	CCS
	RGD1310352
	VDAC3
	SF3B1
	SUB1
	MIEN1
	SIGMAR1
	EIF4A2
	TPRG1L
	NAP1L1
	NAA38
	SCG3
	NDUFS8
	RGD1562987
	UTRN
	CCT7
	DCTN3
	CNBP
	BAX
	MRPS6
	SERBP1
	TWF1
	GPS1
	VKORC1
	EIF2S2
	PFDN2
	WDR1
	CALU
	MMP19
	PRDX1
	DPH3
	PDIA3
	RNH1
	U2AF1
	SOD1
	PIP4P2
	PJA2
	HMGN1
	ZCCHC24
	CSAD
	LAMP2
	SPTAN1
	LOC100360781
	UBE2S
	NDUFA6
	TGFBR3
	PTMS
	TMED9
	FN1
	AABR07053687.1
	RAN
	ROCK1
	WASL
	SUMO1
	ARPC1A
	CCND1
	CFL2
	DYNLRB1
	TMEM50A
	HNRNPH1
	TPGS1
	IL16
	NDUFC2
	TMEM128
	SPAG9
	MDH1
	SRRM2
	SMPD1
	PSMC1
	ACLY
	SNRPD3
	ARL6IP1
	DDB1
	HMGCS2
	TMED1
	UBL5
	SDF2
	GSTA6
	DDRGK1
	PEBP1
	RHOA
	COMMD1
	VCP
	AABR07035012.1
	PPP3CA
	C1QB
	IFT20
	NDUFA5
	RIDA
	COPZ2
	PSMB2
	PGAM1
	PSMA5
	TIMM8B
	FRMD6
	PMEPA1
	HSPA1A
	CTNNAL1
	NDUFA12
	DRAP1
	GJA1
	MDFIC
	SEC11A
	MPC1
	ASH1L
	GUK1
	LMAN1
	NDUFA7
	TOMM5
	TTC3
	GAMT
	PSENEN
	GRPEL1
	KCNMB4
	TRIR
	H3F3A
	SSR2
	MYL12A
	MPRIP
	ERH
	CNPY2
	EFEMP2
	RGS16
	UROD
	SMIM11
	PSMA6
	RAB21
	RABAC1
	DPP7
	MAP2K2
	GBP2
	PLA2G16
	AURKAIP1
	HIKESHI
	SCP2
	SRSF3
	MARCKS
	OLFML2A
	NDUFB5
	HSP90B1
	RBM8A
	CLPTM1
	ALCAM
	RAB5IF
	GPX4
	EIF5
	RCAN1
	ECE1
	EPRS
	ITGA7
	DAD1

### Sheet: SGC vs cut
up	crush	Resect	down	crush	Resect
	CCL4	EPCAM		C1S	IGF1
	CXCL2	CXCL14		PTN	CXCL1
	LUM	LUM		CD9	C1S
		BCAS1		SERPING1	SERPING1
		ANO3		GSN	NKD2
				IGFBP7	OAS1B
				FXYD1	S100A6
				FN1	EGR1
				IGF1	APOL9A
				CEBPD	COL3A1
				CRYBA4	IFIT3
				APOD	CHODL
				IL33	CCL21
				VWA1
				RARRES2
				GSTA1
				ABCA8A
				COL1A1
				EGR1
				S100A6
				COL3A1

### Sheet: SC vs Uninjured
up	cut	Crush	Resect	down	cut	Crush	Resect
	CXCL14	CXCL14	CXCL14		MED11	KAZALD1	ZFP827
	GAL	RT1-BA	CD74		ATP13A3	GTSE1	AABR07064000.1
	RT1-DA	RT1-DB1	RT1-DA		NDRG4	AABR07064000.1	VRK1
	RT1-BA	RT1-DA	RT1-DB1		AHR	RGS22	ARHGAP4
	CD74	CD74	JAG2		GTSE1	CTTNBP2	CFD
	RT1-DB1	CCL4	GAL		AABR07064000.1	FANCC	SLC10A6
	ANXA3	CCL3	CXCL2		SMG9	TRAM2	AMY1A
	SFMBT1	STMN4	CXCL13		PPFIBP2	TRPV3	PDXP
	AABR07065124.2	LINS1	ASPHD1		KNSTRN	CST6	CYGB
	RT1-BB	IARS	RT1-BA		DYNC1I1	NSD2	MGAT5
	CLU	PDK1	ANXA3		C1QL1	SLC10A6	SNX33
	CAPN12	FAM213A	P2RX3		HOPX	IL17RA	AC106292.2
	GMPPB	PHLDA1	RT1-BB		SLC10A6	PTPN14	PTGES3L
	PDK1	YBEY	TM4SF4		CFP	AMY1A	RAB32
	ZPBP2	NOV	TRARG1		FCNA	CNIH2	FCNA
	GPT2	ALKBH4	NUAK2		CSF1R	MGAT5	NABP1
	PRSS36	LLGL2	STMN4		AC099453.1	TRPT1	KAZALD1
	TNFAIP6	AABR07035273.1	FCER1G		ARHGAP4	CENPI	CHI3L1
	SLC35G3	METTL4	CLU		AMY1A	AC106292.2	DSCC1
	CBLN2	CARS	ZFP672		IDS	ZFP318	SYTL3
	SERPING1	P2RX3	A3GALT2		FYB1	IRAK3	TENM2
	ADCK1	ADCK1	KCNAB1		IL17D	OGFRL1	DAB2
	HOXD8	SPDL1	RGD1305645		MAP3K14	AABR07022098.1	SERPINF1
	GINS3	NUAK2	ZFP865		FOLR2	SLAMF9	BSN
	FAM213A	SOX2	CARS		CHST3	CPM	AREG
	SMCR8	RT1-BB	OLFM1		CENPI	SERPINF1	DUSP1
	FEZ1	DLX1	SFMBT1		CEP120	MAFB	LIPA
	EDN3	SOGA1	PAIP2B		RGS7	LOC362863	UGT1A9
	OTUB2	PCP4	IARS		AP3B2	PLCL2	SLC6A1
	CDC7	SEC14L1	MEF2C		FOXJ3	ERRFI1	TMEM143
	DUS3L	NAT8F1	NDN		PF4	BSN	CNNM4
	LOC500227	RGD1563482	TLCD1		CCL2	CELSR3	PEX5
	MMAB	SEMA4D	LY86		GMIP	CCDC92	AABR07045684.1
	PTGDS	CEP126	SHH		GGT7	AABR07013288.4	LNX1
	CCDC189	GPM6B	PDK1		NDUFA4L2	SLC36A4	TLL1
	NOTCH1	AC111804.2	RGD1304624		AABR07022098.1	POGK	CLDN11
	EFNB1	PRPH	SPDL1		SPIRE2	CFD	CTDSP2
	RCAN2	RGD1561277	TRPC6		PKIB	SLC9A3	NETO1
	SOX2	RGCC	IGSF9		KCNIP1	PEX5	CELF2
	CCL12	TST	FAM213A		ESCO2	TMEM143	RAMP3
	GPM6B	ABHD1	CSRNP2		SLCO2B1	AC120486.11	GRXCR1
	S100A1	MT-ATP8	PHLDA1		RPP40	SLC6A1	TMEM52
	SFRP5	PIK3R1	P2RY6		DHX57	AABR07049033.2	AABR07052587.1
	PDLIM4	HSD17B12	SEC22C		CD37	SLC35D1	S100A6
	WNT6	IMPA2	SFXN4		WDR48	LNX1	COL2A1
	TSPAN6	CCL7	LILRA5		DMAC2	PKIB	SOCS7
	LOC102554315	KCNAB1	ZFP28		ATG14	CSF1R	TBC1D22B
	TST	PDK3	FMO4		LOC689959	MAGI1	SERPINE1
	JAM3	ALG10	LOC102554315		CELSR3	SPSB1	PAQR8
	S100B	TMEM167A	MAP2K4		IRF8	CTDSP2	FAM46A
	JAG1	MMP2	RARRES1		CHGB	PVR	CFP
	TTYH1	MRPS21	MFSD13A		GTPBP3	MIS18BP1	TTF2
	AABR07053188.1	THSD1	KCNK2		IFT88	PROSER3	MIS18BP1
	NIM1K	ORC5	MMAB		APOLD1	AABR07049516.1	NHLRC2
	ART3	TSPYL4	LOC100910577		UBE2QL1	GRXCR1	SLCO2B1
	CMTM5	RUSC2	FZD6		RGD1306502	TMEM52	VCAN
	CSRP3	FIZ1	MRM2		MAN1C1	DIP2C	KLF2
	MCRIP2	MMAB	PGBD5		PLTP	NETO1	RGD1311517
	CRYBG3	AABR07002848.1	ISOC2B		ARRDC3	AABR07052587.1	IRF8
	LRRTM3	PEAK1	TAF4		CNTNAP1	OGN	IL6R
	DDIT4	EVC2	ECHDC1		CFH	TLL1	PARP16
	KCNK7	PPM1M	NEFM		FAM46A	DLGAP5	MGAT4E
	SQLE	ABHD3	FCGR3A		AABR07045684.1	LOC680254	SDC1
	ERG28	VCL	IBTK		ERMP1	TBC1D22B	CHD1L
	GSTA6	NOTCH1	TNFAIP6		LNX1	CCDC88A	NIPAL3
	ETV1	AC141344.2	PPM1M		THAP4	MFAP2	SLC39A11
	PHLDA1	MBOAT2	SEMA4D		ZCCHC8	CENPN	TEDC2
	CCDC80	TIMP3	TST		PVR	STX1B	SLC35D1
	ISL1	TMEM37	PRRX1		HCK	CALHM5	CCDC96
	SASH1	CFAP20	UEVLD		CENPN	PAQR8	MAST1
	CALD1	GCSH	SFRP5		KCNN1	S100A6	TBC1D10C
	NR2F2	FAM89A	CTLA2A		ANKRD35	LOC108352928	SLC38A9
	SOGA1	RAMP2	ETFRF1		HK2	FAM131B	HMGCLL1
	VGF	ALG2	PEX26		DIP2C	SLC9A9	CRYAA
	BRPF1	LFNG	ACPP		PPM1J	VCAN	BEST1
	MBOAT2	ACAA2	RGD1563482		SPTLC2	RAMP3	ITPKC
	RGCC	L3MBTL3	PRPH		TMEM52	SYTL3	UBE2QL1
	GANC	CLU	ABHD1		AABR07052587.1	SOCS7	ATF3
	TECR	TMEM229A	FAM89A		PROSER3	SUSD4	PLCXD3
	IPO11	AABR07053681.1	CD3G		RNF168	OGFOD2	CENPN
	EFCAB9	PLP1	TTYH1		TREX1	CCDC96	AABR07044362.4
	SDCBP	BHLHE40	AIF1		FCHSD2	DENND4B	USP12
	EGFL8	LIMA1	TIMP3		AAK1	STEAP3	ZFP263
	SNCG	FEZ1	MAPKAPK3		IGFBP3	TBC1D10C	TBCK
	GSTM1	RBM46	PDE8A		DYRK1A	SFRP4	FAM118A
	ID4	RFK	AABR07000411.1		LRRC8C	NTNG1	DENND6B
	TP53I13	SQLE	CALCA		UNC93B1	COL2A1	SGPP2
	AABR07021503.1	TMSB15B2	PPAT		RMND5A	AABR07072264.4	AABR07055919.1
	MLST8	GADD45G	LOC100362344		TRANK1	NIPAL3	SP6
	GSTA1	FKBP4	SQLE		MKI67	ADCY2	FAM131B
	AABR07052730.2	MAPKAPK3	LYZ2		TTF2	ITPKC	NTNG1
	THAP6	MLST8	FEZ1		MIS18BP1	SDC1	RGD1308117
	PRRX1	DECR1	GPM6B		PFKP	KCNK5	KCNQ1
	CALCA	LMBRD1	ZFP707L1		ARID3A	ZFP263
	AMACR	METRN	LLGL2		BRAP	FAM210B
	MEF2C	RAPGEF1	BEGAIN		SLC39A11	SCN10A
	ZBTB20	LOC108348172	KCTD19		NAA30	FCHO1
	SLC9A1	IPO11	ZCCHC2		RHOV	RGD1307621
	GNE	SPTLC1	TMEM229A		DENND2C	CCDC62
	ECEL1	MFSD13A	NAT8L		PCBD1	MAPK8IP2
	RFK	MIEN1	RGD1562402		NETO1	PRKAG2
	CARS2	RAB14	AABR07061902.2		RGS16	SP6
	SAT2	TLCD1	EML3		SYTL3	SERPINE1
	CALY	ID4	SLC17A6		CH25H	PPRC1
	STMN4	IPO9	SEC14L1		TMEM250	RGD1308117
	AKR7A2	SIGMAR1	LOC108348172		CDKN1A	SERP2
	AP4E1	JAM3	RAD51C		TRPT1
	ACAA2	MRPS14	PLPP6		AABR07065387.1
	RGS2	TSPAN6	PLP1		TOP1MT
	TIMP1	KTN1	METRN		DCLRE1C
	PHGDH	CMTM5	JAG1		SERPINB1A
	TINF2	RAD51D	CYP51		INA
	ASAH2	EML3	UFSP1		AC120486.11
	RGS1	ZC3H12C	RGD1566386		SERPINE1
	LMBRD1	NME7	RAVER1		TRIP13
	PLP1	SFMBT1	PTPN7		NTNG1
	FAM89A	KCNS3	SOX2		HCN3
	IARS	TPM2	MRAP		MAST1
	TANGO6	MAP2K4	MIEN1		PRKAG2
	TMCC3	ASAH1	AABR07064804.1		BUD13
	C2CD4D	ZFP24	SLC25A35		TLE1
	EGR1	GSTM1	NR2C2AP		AABR07072264.4
	TPM2	NSUN6	CCR5		PHOSPHO1
	SEC14L1	RGD1309036	AKR7A2		ITSN1
	PTN	HTR3A	TM7SF2		RGS12
	SAR1B	GAS7	MGST1		SUSD4
	ATP6V0E2	LZTS3	ZFP455		CFD
	PDGFRA	CYP51	MKNK1		ZFP764
	NR3C2	MBIP	RAMP2		TTLL5
	CRISP3	TRAPPC1	C1QA		DENND6B
	ABHD3	SLFN2	AABR07068955.1		DCDC2
	PAPSS1	PLD4	PDK3		STX1B
	DHH	MPC2	S100B		ABCD4
	GPR146	SLC22A17	CLEC10A		SRGN
	MFSD13A	AKR7A2	CD320		SCN10A
	ABHD1	ST13	XPR1		FCHO1
	MSMO1	SIRT2	ZFP711		ITPKC
	TRAPPC1	ALDH7A1	NOTCH1		SGPP2
	BIN2	ACTN4	AABR07043748.2		TANC2
	ALDH7A1	SOX10	ADGRL1		SLC1A5
	MDFIC	SC5D	GSTA1		SOBP
	CD9	NTAN1	ADGRG1		SDHAF4
	PON2	MLF2	PBXIP1		SLC38A9
	ADI1	MRPL23	SPATA2L		ACHE
	AGMO	PDCD6	PTN		NHLRC2
	LOC691170	TOPBP1	LIMA1		SP6
	CYP51	CXCL2	GINS3		FAM131B
	MAGEH1	ANAPC16	ASB1		IRAK4
	ESYT2	MAGEH1	PSAT1		AABR07055919.1
	2024-03-01	ZFP866	OPA3		SLC36A4
	TIMP3	NR2F1	NEFL		RGS22
	SOSTDC1	BTD	AC119762.6		TCF20
	CYP20A1	CCND1	FIZ1		SLC35D1
	RARRES1	2024-03-02	ABHD4		CORO1A
	ATP5MD	APOD	NEFH		MAP4K5
	CRYBA2	VPS29	RAPGEF2		LIPA
	MGST1	CAPN12	RABEPK		XYLB
	POT1B	PJA2	EGFL8		KIF20B
	HIST3H2BA	ATP6AP2	AKAP5		HEBP2
	GPR19	TMEM176B	NCK1		RGD1308117
	PJA2	LRFN3	ATXN7		PRKAR2A
	TMA16	TECR	SERPING1		SERP2
	LIMA1	NARS	JAM3
	RGD1304624	VPS9D1	MAN2A2
	COIL	TM7SF3	IGSF11
	HES6	PKIG	RGCC
	ERGIC3	MRPS18A	AABR07021863.1
	GABBR1	IDE	NOC2L
	CNN3	LONRF1	S100A16
	SCHIP1	CRISPLD2	PLCH1
	PPDPF	TTYH1	CMTM5
	TNS3	PHGDH	GPT2
	CRYAB	ZKSCAN5	TMEM176A
	EBF2	PPP1R15B	LMBRD1
	ATP6AP2	PPP2CB	RGS1
	SOD3	HYPK	GLIPR1
	METRN	ROMO1	MRPS21
	NDUFB4	CCS	CACNA1B
	PHLDA3	CCT8	AABR07021762.1
	CXCL2	FAM162A	LRFN3
	AIG1	HIST3H2BA	TP53I13
	PLEKHB1	HSPA9	GPR37L1
	MRAP	CDC20	RFLNB
	PIK3R1	RETREG3	GNG3
	LSS	PSMD13	TMEM176B
	LPAR1	DMD	LOC102552166
	SEMA4D	ABHD4	CAPN3
	TESC	SPTBN1	RETREG3
	ECHDC1	WNT6	LHFPL5
	HTRA1	DHH	SOX10
	AABR07000411.1	ART3	TSPAN8
	CCL4	TINF2	CLSTN3
	PLPP3	MRAP	SLFN2
	DMRTC1A	CSNK2A1	CARS2
	SIVA1	AGA	KTN1
	MOSPD1	SYT1	CHPF
	KTN1	UBL3	ADAM4
	SRPRA	NUCB2	NRXN2
	ATP1A2	LYZ2	RFK
	DECR1	NDUFB4	POLR3H
	FADS1	LAP3	RGD1305464
	PLPP6	CLSTN1	ANKRD52
	THRA	UBE2L3	ACAA2
	B3GAT3	OLFML1	PTGDS
	VWA1	APLP2	CCDC80
	LMO4	CD320	TNS3
	TSPAN3	RBBP4	ACLY
	PPIC	MAN2C1	CRISPLD2
	MRPL18	P4HA1	HSD17B7
	RSRP1	TM7SF2	GSTM1
	INSC	MXI1	HBA-A2
	LOC691807	GLRX3	POT1B
	RGD1559896	TWF1	SIGMAR1
	VCL	EPB41L4B	RBP4
	EMC8	GSTA4	RNF215
	SSPN	ASPH	ADGRG6
	SLC44A1	AC111831.2	LMAN1
	MXRA8	HSD17B10	SLC2A5
	UQCC2	RSRP1	EPB41L4B
	FAM19A5	OPTN	AGAP1
	OAT	RIT1	NPEPO
	GADD45G	ASRGL1	COMMD8
	TXNDC15	GTPBP10	PKIG
	ZFP523	WWP2	ETS1
	SPPL2A	ETV1	SOCS2
	TSEN15	CLDN1	AABR07002010.1
	CETN2	ZNF768	L3MBTL3
	TVP23B	MRM2	SDCBP
	VOPP1	CLEC7A	SLC39A14
	MID1IP1	NEK6	EXOSC6
	APLP2	SLC9A1	ALG1
	ROMO1	CASC4	SLC22A17
	UBE2E3	EMC8	PRRG2
	RAD23B	PTGDS	MLST8
	MXI1	ACTA2	ADD3
	GPR37L1	TVP23B	IDI1
	ZFP536	CTBS	RGD1562618
	LDHB	HSF2	NDUFB4
	LOC100910275	SCP2	CNMD
	CEP126	AABR07000411.1	MSANTD2
	LOC108348172	UQCRC1	BTBD19
	PMEPA1	ATP5MD	ALDOC
	AGA	FAM92A	USP20
	GSTA4	BEX3	GPD2
	POLR2J	RGD1310352	PCP4
	HSD17B12	PSMD1	PQLC1
	CNMD	PSMB6	IPO4
	TMSB15B2	ANKLE2	SOD3
	ASRGL1	LARGE1	PON2
	AABR07002683.1	UQCRC2	EPHX1
	TMEM208	PJA1	MAGEH1
	NAAA	CCDC14	EPHB1
	PHACTR3	LRP10	SYT3
	AABR07010155.1	GAA	SVIP
	2024-09-10	PDE1C	PTPN3
	LLGL2	QRSL1	LOC680910
	CALM3	AHSA1	SNAP25
	FMO4	VDAC1	CYP26B1
	TACC3	ACADL	PTBP2
	RAB14	DNAJB11	ATXN7L3
	PSAT1	MRPL18	ALDH7A1
	2024-03-02	IFT20	TRMT10C
	SLC22A17	COPS6	AABR07054264.1
	PNKD	SCHIP1	SPPL2A
	BTD	RAB10	GNGT2
	RGD1563482	MMP14	TMCC1
	LRP10	PHYH	ABHD3
	ECI1	ANKRD52	CCS
	TMEM150C	TXNDC12	HTRA1
	HIC2	KRCC1	SDC3
	MRPS7	LOC100365043	PAFAH1B3
	CCDC184	RNF13	TXNDC15
	ABCA8A	CETN2	DAG1
	FAM208B	2024-09-10	ENPP5
	BEX3	TMEM11	FDPS
	PSIP1	AIF1	NQO1
	ALDOC	PDZD11	NOV
	ANKS6	CCDC47	2024-09-08
	ECI2	NQO1	CDH1
	CBX3	GMPPB	RGS4
	EMC4	HAPLN4	NOA1
	RAB34	TMA16	VCL
	SUMF2	MEA1	MXI1
	FBXL21	PHAX	ART3
	SYT3	TXNDC15	ENO1
	FABP5	BAD	SEC11C
	LOC102551095	MBTPS1	SCHIP1
	SIGMAR1	AASDHPPT	SNCA
	IKBIP	PGAP2	LOC102551095
	GPX8	TMEM208	CENPL
	ARHGDIB	ITFG1	HSPH1
	ASAH1	CCT6A	HSD17B12
	LRP6	ADA	AGA
	P4HA1	S100A1	NAA35
	TMEM30A	CALM3	DERL2
	ARL16	PIP4P2	TENM3
	SCD2	PDCD10	MTAP
	INSIG1	DHRS3	ASAH1
	MPHOSPH6	2024-09-02	S100A1
	KANTR	NDFIP2	UQCRC2
	CCS	C1QTNF5	MAN2C1
	GAA	DHX36	CFAP20
	HNRNPK	ERGIC3	CCDC66
	CAMK1	AC139642.2	IGFBP5
	FKBP4	DMXL2	INSIG1
	GCSH	CTNNA1	MRPL18
	PDZD3	FIBIN	TSPAN6
	COPZ1	ADD3	GAS2L3
	TMEM147	PSMC2	GSTA4
	PHC3	RNF5	TNNT1
	IDI1	BAX	VDAC1
	PIGP	HIGD1A	NOL3
	RNF215	GMCL1	LOC100362366
	ZBTB45	TRMT10C	HMGCS1
	HIST1H4M	SRPRA	AABR07068852.1
	MIEN1	PRKAR1A	MMP2
	CSRP1	LOC691807	RALYL
	RPA3	ZFP513	SCD2
	CHMP5	SDHC	HIGD1A
	SIRT2	TSEN15	DMD
	PLEKHA4	CNMD	ZMIZ1
	ARL3	AABR07001896.1	GOLGA2
	CAT	ACLY	MORF4L1
	POLR3H	PHC3	TTC7B
	ADD3	HADH	SC5D
	ENY2	SOCS2	TRIM59
	HSPD1	ATP6V1B2	ID4
	ZMYND11	HADHB	EVI2B
	SLC6A11	LOC102556337	RHBDF1
	EPHX1	OGFOD3	MBOAT2
	MRPL20	BTBD3	PIK3R1
	PHYH	BAALC	CELF1
	MED31	HOXD8	CD68
	DBI	SEC63	ATCAY
	CPNE8	ERG28	EFCAB2
	ETFB	NR2C2AP	RBSN
	ACADL	BCR	CDC20
	C1QA	UQCC2	HADHB
	NSMCE1	COPS7A	MED4
	MKNK1	RGD1559909	DDIT4
	HIBADH	MRPL36	LOC100910275
	RCN2	LUC7L3	APLP2
	BLVRA	PIGK	ZFP24
	RELB	PSMC6	MSMO1
	CIB1	PBXIP1	CHP1
	SDC4	SAP25	DBI
	ARGLU1	TNS3	OLFML1
	LOC102549712	ZFP672	ASRGL1
	IGSF11	LSS	POLR3E
	PXMP2	ZNRD1	GAS8
	SEC63	CSNK1A1	CALY
	CELF1	RB1	EPB42
	ITFG1	CDH1	ATP2C1
	RHBDF1	IL21R	MARVELD1
	TTC39B	CDK5RAP1	ABCA1
	NID1	INSIG1	NTAN1
	GHITM	ZFP523	PRPF19
	BLVRB	CHORDC1	GGA3
	NOL3	DDX50	GNG11
	SLC27A1	DCTN3	PLPP3
	SLC35A2	IDH2	USP21
	SBDS	LUM	CETN2
	TM7SF2	GRAMD4	PPDPF
	UROD	SPPL2A	MID1IP1
	SUCLG1	DNAJC21	ATPAF1
	RGD1563365	RHBDF1	MAP1S
	HADHB	SAR1B	HSPD1
	LTBP3	SUCLA2	ORMDL1
	TUSC3	NEFL	LMO2
	SMARCD3	TUSC3	TXLNA
	NDUFS2	CALY	ZFP623
	FUS	TEP1	GNE
	NME4	SEMA3C	RGD1306063
	NPDC1	MALSU1	SRPRA
	ETFBKMT	FAM19A5	PRIM2
	SKP1	ARL3	CRYAB
	MMP14	IGFBP5	RNF5
	PPOX	SUMF2	TSEN15
	KIN	ADGRG6	WDR46
	NUCB2	STX11	CLIC2
	FDFT1	NELFCD	RNF13
	ADGRG1	MXRA8	MRPS14
	PPP1R15B	NUDT9	NEWGENE_1582771
	SNX17	NDUFS4	PPP2CB
	RBBP4	ATP6V1E1	GNAS
	ADHFE1	NUDT2	FAM19A5
	STRN4	MORF4L1	EZR
	COQ8B	CD53	AABR07037343.1
	OLFML1	ANAPC13	BNIP3
	MBP	ALCAM	JOSD2
	VDAC1	ECHDC1	MT-ND4L
	MRPS24	TESC	CADM1
	GLRX3	PPIL1	NUCB2
	HNRNPD	SASH1	2024-09-10
	OAF	SARNP	HIBADH
	FXYD1	ALOX5AP	PPP2R2B
	CLUAP1	POLR1D	HACL1
	2024-09-02	AABR07049695.2	LOC103694506
	SARAF	CADM1	FNTA
	NR2F1	GNG11	CCND1
	MRPL47	SDF2	AHSA1
	KCNJ14	LEMD3	CERS2
	PPP1CC	RAB34	SAR1B
	CDC20	RFC2	GCSH
	MAP3K13	CBX3	GTPBP10
	NTAN1	PLPP6	DPM2
	TIPIN	CHP1	SEC63
	NDUFB6	SMIM29	FES
	HMGCS2	LOC361985	TM7SF3
	DHX36	CACYBP	AIG1
	PDCD6	MTCL1	NSDHL
	FMC1	ZFAND6	EGFLAM
	LAP3	MRPS7	RAC2
	ZCCHC24	HSD17B7	LRIF1
	TMEM205	HAT1	PLEKHB1
	SOCS2	RGD1305645	ODR4
	MAGED2	TSPAN3	ZFP771
	DNASE1L1	NDUFS2	SUCLG1
	CCT2	DDOST	PSPH
	ASPH	YIPF3	DHH
	PBXIP1	BCAP31	TRAPPC1
	PTPN6	ATXN7L3B	ZDHHC18
	MRPS26	NDUFB6	NUP188
	IFITM3	ABO	LMO4
	CEBPD	STMN2	ZFP418
	SDC3	FABP5	PIGK
	DNAJA2	PSMC4	MYT1
	BOD1	TSPAN31	SF3A1
	SLC39A7	DUSP3	CCT6A
	RGD1559482	OAT	ERG28
	RGD1309779	MAP9	PMEPA1
	PMM1	PEX16	IFITM3
	MANBAL	GATD3A	MPDU1
	CPZ	NPDC1	ASPH
	LOC108348175	MAGED2	MALSU1
	CD82	SNCG	TMEM208
	OGFOD3	RGD1563365	EMC4
	MCUB	COTL1	DDRGK1
	PARP2	COMMD8	THBS4
	UIMC1	PRRX1	KLHL11
	TRAPPC2B	PSMD7	NR2F1
	CTNNA1	MED27	FEM1C
	IGFBP5	ETFA	OTUD3
	CNPY2	HES6	NUP62
	LAGE3	NFE2L2	CRY1
	NCBP2	MRPL16	ATP5MD
	MED12L	CTSF	SHF
	DDAH2	NR2F2	TPPP3
	CTBS	TMEM223	BCL7A
	AC134224.2	HSPE1	DBNDD2
	MRPS14	TMEM59	SASS6
	ATPAF1	CHMP2B	HS1BP3
	FAAP24	FKBP8	ZBTB21
	BEND7	CCDC59	RIT1
	YIPF3	SNX5	PDIK1L
	ZMIZ1	CCDC28B	LRRTM3
	PSMC6	DYNLT1	LOC108348175
	SF3A1	DCUN1D5	RGD1559482
	DHRS3	PRKCSH	SAT2
	LOC102556337	ARGLU1	GDA
	CIRBP	DDX24	MED27
	EVI5	FOXP4	HSPA9
	DNM3	RBFOX2	STK39
	TRMT13	LOC103691699	GTPBP2
	FAM151B	MRPS36	AABR07053687.1
	BTBD3	MRPL21	SIRT2
	MACO1	MTAP	ZFP523
	CYB5A	CAPN7	SLC16A11
	ILF2	RAB2B	GAS7
	NUDCD2	CDKN2C	YEATS2
	ADK	SF3A1	SHISA4
	GNL3L	DHRSX	PTPRJ
	ANXA6	CMPK1	CIB1
	LOC100365043	EZR	GHITM
	ID3	LOC103690006	TVP23B
	ITIH3	CARM1	RAD23B
	THAP7	PFKFB1	MRPS11
	SERPINE2	ISOC2B	FDFT1
	LAPTM4B	LSM12	PDLIM4
	ADGRG6	ELOF1	LOC102556337
	RRS1	FAM69B	TSPAN31
	ST3GAL2	UQCRFS1	ASNA1
	CHPF	BAHD1	MPHOSPH6
	NDUFB5	LAMTOR1	ACSS2
	CCDC127	ALG12	HIST3H2BA
	PPARD	ADGRG1	MTERF3
	WDSUB1	MRPS24	LAP3
	DQX1	TMEM176A	CALD1
	LOC314140	PSMD8	NDRG1
	GSN	ARPC5L	LRP10
	LSM12	SH3KBP1	SCML2
	DHX37	CFDP1	TMEM222
	RESP18	KDELR1	SYT11
	CADM1	RCHY1	PRDM16
	TM7SF3	MAPRE1	PDCD6
	GAS2L3	FUCA1	EBP
	PTPRA	VOPP1	COTL1
	PLD3	SEC11C	ATP6AP2
	HADH	HSPD1	SMARCD3
	LHFPL6	SPP1	YWHAZ
	CFAP298	SRP9	RGD1562339
	SNRPD3	NDN	PXMP2
	MORF4L2	MPHOSPH6	PKM
	MRPS11	NAP1L5	MVP
	UBE2F	OSTC	LOC100365043
	C1GALT1C1	PUS7	RPAP3
	SNX6	LYRM1	CISD2
	NDRG1	ACER3	GPHN
	CPT1A	TFG	G4
	VTA1	INSC	BRPF1
	RABEPK	CTTNBP2NL	FRRS1L
	FTSJ1	ANGPTL6	TMEM223
	JMJD8	SDC3	CDC45
	SMDT1	GPI	EMC3
	CHPF2	SOD2	IDH2
	RTCA	CHPF	PSMD13
	MGP	HSP90AA1	FAM212B
	ANAPC16	LRIF1	PRR3
	CUTA	ID2	LOX
	BAD	RTCA	SARS
	TLDC1	GPR19	ITFG1
	NME1	NMT1	RAB14
	PLAT	POLR3H	PPIL1
	TSEN34	LOC103690028	LRP6
	DBNDD2	PSAT1	SNX21
	CASC4	DDIT4	TSPAN15
	GSTM2	PSMD12	RC3H2
	SMIM26	DNAJC9	RAB35
	ZFP771	DNM3	NGFR
	EDEM3	GPR37L1	EMC8
	EGR3	DTYMK	CPLANE1
	POLR2G	ABCD3	RGD1566099
	HES1	MRPS23	HIST1H4M
	GOLIM4	GON7	JAGN1
	ESF1	TRMT5	ZFP563
	TRAF6	MORF4L2	PSMD1
	PLA2G16	CCDC127	KIF18A
	RGD1562987	SBDS	TM4SF1
	BPGM	AIG1	LRRC27
	OTUB1	RBM26	TACC1
	VTI1B	ADI1	GALNT11
	CDKN2C	LOC100912365	OAF
	C1QTNF5	SF3B1	SAMM50
	FBXL3	DPM1	RSRP1
	RGD1306063	BNIP3	GYG1
	RAB9A	TOMM22	STMN2
	PRMT2	MRPL34	ZC3H12C
	POLE4	TMEM147	ABCD3
	BIRC6	TM2D1	SBDS
	RBM4	UAP1L1	RGD1560212
	DYNLL2	TOMM5	MDH1
	EZR	RBM5	RBM42
	CHP1	GAS2L3	PSMC4
	MRPL23	DAPK3	MDFIC
	SYNGR2	AGPAT3	TAZ
	PCYOX1	GNGT2	PSMC3
	RAB28	FBXO5	ALG2
	PPP2R2B	PSIP1	TECR
	HDGF	HIGD2A	SETD7
	BMYC	CNIH1	CCL6
	COPS6	GTPBP8	PMM1
	ZFP623	CDH19	UQCRFS1
	IFT20	TGIF1	TMEM147
	CLEC7A	PTDSS2	PSMC2
	SUCLA2	RCAN1	ZFP707
	TMEM223	TMEM126A	SMPD2
	DNAJB12	MRPL50	PIP4P2
	RAB11B	NUP93	NGEF
	MRPL50	REXO5	SLC35A4
	KCNA6	GALNT2	BIN3
	MDK	EIF4A2	VAMP3
	GOLPH3	PMEPA1	FBXL12
	TIMM10	CAB39	EIF4G3
	VIM	TCEAL9	CLEC4A1
	SNRPA	SNAPIN	RAB5IF
	RSRC2	HIST1H4M	ATG5
	MSANTD3	TMEM60	PSMD8
	ALOX5AP	MSANTD4	HSPE1
	SPTBN1	PSMD6	MTIF3
	NDUFA12	SAT2	NR2C1
	ANKRD16	CCDC12	COPS3
	ACTR2	CLUAP1	RNF187
	CD320	CRYAB	ACOT3
	CAVIN3	RRAGA	LOC100359600
	PCBD2	LOC102551095	TMEM47
	RGD1566386	DNAJA2	GADD45G
	HDHD3	AABR07005618.1	DARS
	TMEM47	HDGF	SDHC
	MRPL21	RGD1306063	ABCG1
	ZCCHC2	TMEM30A	KLF15
	ZFP710	TCF25	RAB34
	TRMT112	NUDT3	MRPL23
	PRKAR1A	MRPL35	RSBN1
	PRDX4	ALG14	UBXN8
	NIPSNAP2	MED7	LOC100912566
	REX1BD	LOC100911991	ORC5
	LRRC8B	SLC25A30	NDUFAB1
	DDX52	GK	FERMT2
	FBXL12	SWI5	SARAF
	MAN2C1	CD82	GAA
	F8	LOC102552166	BCCIP
	FAM92A	FES	AVPI1
	AABR07068536.1	TGFBR2	TMEM11
	RHOC	ANXA3	ZFP606
	BNIP3	FDFT1	CAMK2D
	RCAN1	COLEC12	ATG16L2
	REEP3	ATP1B2	AABR07000398.1
	GON7	TXNDC17	BBS7
	DARS	MACO1	ROMO1
	RBM39	HIBADH	HMGCS2
	MVP	SSR3	MMP14
	CLCN3	PPP1R21	SLC35A2
	PSKH1	REXO2	USP11
	TGIF2	S100B	FAF1
	LRRN4CL	MATR3	HMGN3
	LOC102549542	RC3H2	PHLPP1
	DAPK3	POP7	SPIRE1
	GNPTG	TMEM42	PEX13
	PHAX	MPDU1	TANK
	EIF1A	STRAP	NDUFB6
	AKAP12	EMC4	PHGDH
	NR2F6	CHIC1	WDR91
	PPIL1	BLVRA	FAM69B
	ARID1A	USP9X	FAM193B
	HSF2	SLC25A33	MACO1
	CXCR4	PITPNA	MRPL50
	KDELR3	LMAN1	ELOVL1
	CNNM2	SUMO3	RFX5
	BAALC	HCFC2	UBE2E3
	RBP4	H2AFY	MYNN
	S100A16	TMEM14C	DHX36
	RAB2B	SNAPC2	TMEM126A
	AABR07031756.1	HDAC1	COPS6
	NAA35	SUGP2	FABP5
	BRD1	IMPDH1	MOB3A
	NME3	TRAPPC2L	FAM20B
	RAE1	PFDN6	MLF2
	AP1S1	TPGS1	DUSP5
	ADH5	RGD1311899	UQCC2
	BCAS2	FAM212B	YY1
	OPN3	COPS2	PPOX
	SGCE	CBX1	VIRMA
	FAF1	ZFP148	LOC100360828
	RAB6A	ARL13B	TSPAN3
	AHSA1	COPZ1	SCP2
	AABR07053687.1	FBXL12	ZFP608
	AP3D1	EIF3H	RGD1559909
	NDP	FBXO6	LOC691807
	FAM120B	CFAP298	PJA2
	AABR07037489.1	CDK2AP1	CHORDC1
	SYT11	C1GALT1C1	TBC1D22A
	COA3	NSDHL	CLUH
	ACP1	MPRIP	PTTG1IP
	COMMD8	FADD	ZDHHC20
	MKS1	MPST	ARL2BP
	ZFX	DRAM2	BTD
	PJA1	ORMDL2	2024-03-02
	MECP2	DPM2	ZFP788
	CMSS1	LRP6	YAF2
	PFDN6	RGD1308706	INSC
	IGFBP7	RNF215	PNPO
	NSMCE2	RASA2	BEX2
	GAS8	RABGGTB	METAP2
	CEP68	DARS	INSR
	TMEM183A	TSR2	LOC103693430
	MYNN	NCK1	PNMA8B
	ASNA1	CIRBP	PSMG1
	ABCA1	DERA	NR2F6
	CASC1	HIPK1	UBE2L3
	TFEB	AKAP10	SYNPR
	TCEAL9	CARD19	ACOT13
	RGD1559909	SMPD2	GALNT2
	JMJD6	WDR55	1700092M07RIK
	HMGN3	PPP2R2B	RAMMET
	ARRB1	TMUB1	NIM1K
	TSPAN31	ABCA1	PITPNA
	MRPS12	NEFH	THBS2
	TCEAL1	SMAP1	CBX3
	CCNQ	CISD2	LSM7
	GATD3A	PPIG	CSAD
	COTL1	NEK3	ATIC
	LRP11	BTF3	AKR7A3
	LSM7	DHRS7	RGD1559896
	ATG101	CCNG1	KCNJ8
	TRMT10C	MED31	MRPS7
	YAE1D1	ZDHHC24	COL5A3
	FLCN	HMBS	TXN2
	TIMM29	PTTG1IP	CSNK2A1
	MT-ATP8	RGD1560212	DUSP3
	MIPEP	EPRS	DHRS3
	CLEC10A	NSMCE1	REX1BD
	GUCY2D	MRPL46	LOC103693210
	MDH1	ACIN1	PFKM
	GAS6	SAMM50	NOS3
	PMP22	NDUFV1	GPM6A
	MCEE	PLEKHG2	CTNNA1
	LMAN1	SARS	UBL3
	ATXN10	HSPH1	RCAN1
	TMEM254	B3GAT3	LSM12
	SLC2A5	NONO	AJUBA
	RFC3	RGD1309594	KLC1
	PAIP2B	PLAC9	FBXO3
	NSDHL	PLPP3	FAM92A
	TMEM203	SMPD1	LOC108348144
	SRSF9	RALY	SMIM29
	WDPCP	EIF3C	TMED7
	IFRD1	NME1	HIPK1
	UCN	LHFPL6	GRASP
	FAM193B	LOC306766	ETV1
	SPPL3	CXCL16	EBF1
	HSPH1	REX1BD	CASKIN2
	NOL11	PDHB	SNRNP48
	BPNT1	OXA1L	GABBR1
	WDR61	UTP11	SSX2IP
	TMEM126A	CIB1	UBFD1
	ANXA7	LOC103693210	MT-ND5
	DCTN6	SDCBP	CFAP298
	OSTC	CLNS1A	PAPSS1
	DNAJC21	HP1BP3	CAMK1
	SMIM7	NOL3	TMX2
	RIOX2	LOC102549542	SPRR1A
	RIT1	ADRM1	TMSB15B2
	BBS4	TAF15	DOCK7
	EGFLAM	PSMD2	SNX20
	CNIH1	IGSF11	TM2D1
	LOC103694865	PCCB	TMEM254
	LOC103693430	WDR61	NR2F2
	ITPA	SDC4	TMEM183A
	BIVM	FAM3A	SMDT1
	PDK3	ACYP2	ACADL
	RGD1560212	DERL2	KPNB1
	GSTK1	TCEA2	EVI5
	APMAP	FLCN	ATP6V1A
	PRKCSH	NSFL1C	NSMCE1
	SCAP	AVPI1	CCDC124
	SPARC	METAP2	TFE3
	NME6	MPND	PLA2G16
	SPI1	IAH1	GPR146
	EBP	FMC1	RABGEF1
	GLOD5	CNOT9	NUDT9
	FBXO6	YIPF4	EMSY
	HCFC1	NDUFA9	TCEAL9
	HAGHL	PIGP	SPTSSA
	TOX	PRPF19	PSMC6
	UNC50	KIF21A	HADH
	HS2ST1	GAS8	PPP1CB
	RGD1308706	AABR07072356.1	ADGRE1
	SC5D	SMIM26	CNNM2
	NSFL1C	TCF7L2	FYN
	IGFBP6	CCT4	NDUFAF5
	AGPAT3	PSMC1	KRT10
	RCN3	MRPL3	SUMO3
	PTTG1IP	VAMP3	SDHA
	KDELR1	TM4SF1	GOLPH3
	PITPNA	WDR46	FLCN
	DOCK7	NDUFA3	PIP5K1B
	MMP2	PCDHGB5	HES6
	PTDSS2	CAMK1	ERGIC3
	TRIM32	MAP1LC3B	PRKAR1A
	BTBD1	PNRC2	CYTH2
	ETFA	MRPS12	MAGED2
	GAS7	FAF1	RUVBL1
	WIPI1	AABR07001926.3	SASH1
	ACTR10	MOCS2	QPCT
	LYRM2	EFNA4	LSS
	RGD1309534	DNAJC19	AP1S1
	MRPS18A	SLC39A7	DNAJA2
	TMEM9B	ARL14EP	NEK6
	KRT7	ZMIZ1	CLCN3
	NR2C2AP	DNAJB9	RAB4A
	RPN1	IFRD1	RASA4
	LARP7	ALDOC	HYPK
	HIRIP3	SS18L2	CCT8
	ATAD3A	SREBF2	CDC37
	CSPG4	ANP32A	CDS2
	TMEM33	SLC10A3	TSPYL4
	NXPE3	CCT5	MAL
	ACLY	YAP1	THBD
	GNG11	IL1B	TRAPPC13
	JAGN1	SSU72	SNCG
	YY1	DYNLT3	RGD1560108
	CYHR1	SNF8	NCBP2
	RGD1310352	SSH3	LGI1
	TPP1	RPAP3	SNX15
	PEF1	SLC35A2	NSUN6
	TFG	SCOC	ATP6V1E1
	CD59	MBD3	CACYBP
	TOMM6	FKBP9	IFT27
	POLR2D	HCCS	BTF3
	ACTN4	TMEM205	WDR3
	CUEDC1	TPP1	G6PC3
	NDUFC1	NFKBIB	PARP12
	UAP1L1	DBI	PQBP1
	EPHB1	RGD1305464	CCL3
	MED19	ACBD6	DHRS7
	ABHD4	ACO2	CHCHD3
	BIN3	RAB4A	NUDCD2
	RECK	G3BP1	NUCKS1
	TMED1	RETREG2	HNRNPD
	PKNOX2	FBXO10	CSK
	CEP85L	TCEAL1	BEX3
	WDFY1	CSDE1	RRAGA
	MFSD3	CLCN3	IFT20
	ACOT3	PTPRA	SUCLG2
	SNAPC5	MANBAL	EIF3K
	ACBD6	SMARCD3	SMPD1
	HMBS	ISCA2	TRAPPC4
	NPC1	NUTF2	SLC39A7
	GRK4	RBP4	STARD3NL
	MRPL28	CYTH4	MAPK8IP1
	FOXN2	ARMCX3	WASHC3
	AC094643.2	EIF3A	CDH19
	AABR07012054.1	MYNN	AABR07040855.1
	BUB3	UPF3A	HNRNPK
	DNAJB11	MRPL42	CHMP2B
	CNOT7	ATP6V0D1	DNASE1L1
	ZDHHC2	ZFP422	GPX8
	NSRP1	CYTH2	GOLIM4
	TMEM97	TEX264	ZER1
	WASHC3	MDK	VWA8
	CCDC50	GHITM	FCGR2B
	ECSIT	PPOX	PFN2
	FCER1G	PUSL1	CCDC107
	TOR1A	PRPF8	TXNDC12
	EXOSC4	NCOA4	ACYP2
	TMEM63B	SOD3	CALM3
	SNX20	BLVRB	IFT80
	MALSU1	TLN2	POLE4
	BTF3	SERP1	CCDC12
	ANKMY2	PYCR2	RGD1359158
	RGD1359158	S100A16	MED31
	TMEM176B	HES1	OPTN
	PIGK	TAZ	FAHD2A
	ADNP	MMP15	SNAPC2
	UBE2J2	TRPV2	PDCD10
	PCMTD2	MRPL41	WDR55
	ANKFY1	ATP6V1D	GOLGA5
	HDAC1	MRPS28	AC094212.1
	CNP	PSENEN	ADK
	MRPL45	KLC1	ID3
	TEFM	HMG20B	DECR1
	ATAT1	PIK3C2A	SNF8
	RWDD2A	TOMM6	CATSPERD
	CDA	SUCLG1	COPZ1
	HCCS	HNRNPD	BRWD1
	RETSAT	BBS1	SUCLA2
	CHD7	AABR07068536.1	INPP4A
	POLR3K	ZFP955A	RGD1562987
	ZEB1	ELAVL1	FAM162A
	TRAPPC5	ENO1	TFG
	EMP3	SLC39A1	GATD3A
	G3BP1	YIPF5	RTCA
	ZFP267	PHLPP1	ITGB4
	ZBTB21	TOP1	SNX17
	LOC103689983	MRPS17	WDFY1
	IDH2	EIF2S3Y	VPS35
	SLC35F5	CTDNEP1	COPS7A
	ALCAM	GOLIM4	LUC7L3
	SREBF2	ERMARD	TUSC3
	DNAJB9	COA3	RGD1310553
	HCFC2	MVP	CHMP5
	PRDX3	CYHR1	AC134224.2
	PACSIN3	LAPTM4B	TGIF1
	CCDC59	NIPSNAP2	KLC4
	NME7	STUB1	CCDC181
	MAGED1	RFC3	PACSIN3
	GPN3	ZFP455	MRPL33
	FEM1A	SCRN2	TRIP6
	REEP1	EBP	TRMT5
	PSMG3	HNRNPU	FKBP3
	PDHA1	ANAPC5	GTF2A2
	KRCC1	AC094643.2	CAT
	RASA2	WDR33	NDUFA3
	BCCIP	PCBD2	LYRM1
	EML3	RCN2	DCAF13
	UBE2G1	RAB9A	NARS
	XPNPEP1	TSSC4	ARGLU1
	LRRC45	LOC100912618	PLEKHA2
	RAD51C	GLMP	RGD1308706
	BAG5	OTUB1	E2F3
	DCUN1D5	PQBP1	RAB13
	BTRC	PUS3	RRP1B
	PPM1M	BUD31	POU2F2
	CBX6	MIER1	RGD1564664
	HS3ST2	LY86	SMIM26
	RSBN1	DDHD2	DNAJB11
	PSMG1	PGLS	LMO1
	SCOC	NOC2L	HMBS
	OXNAD1	CDADC1	LOC103690028
	PEX16	PSPH	PHLDA3
	CCND3	RAB24	IBA57
	GPAA1	ATG3	NSUN2
	LOC100360781	SH3PXD2A	FARS2
	SLC25A42	LOC686087	ULK4
	ATP6V1B2	GDPD1	PWP2
	MED27	CALCA	MPRIP
	PPFIBP1	SH3GL1	GPR19
	MT-ND3	PCMTD1	UQCRC1
	ACTA1	HIST1H1C	IL1B
	RGD1566099	CCDC184	CNOT7
	TNFSF13B	KLF6	NSFL1C
	PIP4P2	MGST1	GTPBP8
	LOC100125364	ZCCHC2	MPST
	PARD6G	KIFC3	APEH
	DNAJC9	CLEC12A	ARPC5L
	ANKRD52	KCMF1	CLSTN1
	LOC100362980	ZFP637	PIGP
	KMT2A	HAGH	HMGCR
	STOML2	HMGCS1	EEF1AKMT2
	MFSD5	VAMP2	PPP1R21
	KDELR2	MAP2K2	FAHD1
	TMEM18	SNX2	NELL1
	LRRC57	AABR07045058.1	SOX13
	MAPRE1	MOSPD2	CNOT6
	PKIG	ANAPC10	PTOV1
	DUSP10	PDHA1	PYCR2
	MKKS	WEE1	EMC6
	SNX15	UBXN4	GNA15
	RBSN	DNASE1L1	TMEM256
	GKAP1	QSER1	PCYT2
	MPG	DAB2IP	ADI1
	PDIA4	ATXN7	NPC1
	SLC35B2	CYP2J10	PIK3C2A
	PSMD14	ZFP771	TTC16
	LSM1	ACBD3	AFAP1L2
	PAIP1	SH3GLB1	LDHB
	MTHFD2L	FASN	WNT6
	RGD1308430	HADHA	TMEM101
	TLN2	FUZ	NAAA
	GCA	FANCM	COX20
	U2AF1L4	TAB2	ADH5
	PCGF5	TUSC2	DOLK
	MED21	ASAH2	BOD1
	DHX15	KPNA6	DUSP6
	TWF1	CTPS1	KRCC1
	RUVBL1	JAG2	GKAP1
	PELI1	VDAC2	MPV17L2
	RNF146	USF3	BCAP31
	DNM1L	CCT3	TPP1
	MAOA	WASHC3	TMEM205
	CTLA2A	TRAPPC4	COMTD1
	TFAM	CELSR2	DOCK1
	MPND	RETSAT	ZBTB22
	PPP1R2	AP5S1	RAB2B
	PWP1	GADD45GIP1	DAPK3
	PSMG2	OS9	ZFP629
	MRPS16	MCM2	PCNA
	FBXO10	MED10	BTBD3
	NELFE	SNX17	ACTN4
	TTC1	BIN3	LPAR1
	TMEM134	CTSK	ARL8A
	EEF1AKMT2	NEFM	BHLHE40
	CABCOCO1	SYS1	SPTBN1
	IFT43	CNEP1R1	SCOC
	PPP1R14A	TSPAN8	SLC35B2
	TAF15	BLZF1	HSD17B10
	TSPAN12	ALG1	TOMM5
	PHKB	HNRNPH3	HOXC9
	ZFP1	PLN	ATP5MC3
	TLCD1	ACTR10	CD9
	LOC103693210	GYG1	ITIH3
	MYO6	LSM5	FKBP8
		DHRS4	SHROOM4
		RESP18	TIMM17A
		ZC3H15	FAM72A
		ZBTB22	PSMB2
		WDR1	DYNLT1
		CYP26B1	ANXA7
		CEBPZ	TPGS1
		CRYBA2	SLC25A10
		FCER1G	SMAP1
		MT-ND5	MSANTD3
		DCLK2	CHM
		UQCC3	ACAT2
		RAC2	TOMM20
		UNC50	GATD1
		FAM151B	PEX16
		FBXO3	NT5C3A
		VGF	DUS2
		SEMA4B	DDX42
		XAB2	PTGES2
		LOC103693430	IFRD2
		DOK6	MRPL35
		NUDCD2	GEMIN7
		JAG1	EIF4A2
		WASL	TRAPPC3
		LENG8	CASC4
		CDC45	ANAPC16
		EEF1AKMT1	RAB9A
		GRPEL1	CHCHD1
		SWAP70	BMYC
		CTBP1	KIF21A
		IDI1	PLEKHA4
		NR2F6	2024-09-02
		TAF13	AK6
		CAT	CDC37L1
		ANKRD17	OSTC
		TXN2	GLRX3
		ALDH1A3	GALM
		RAVER1	DNAJC10
		AABR07071891.1	OXA1L
		CNOT7	CCDC59
		SIVA1	AABR07001926.3
		MEF2C	SRP9
		RAB11B	CYHR1
		GNG3	SNX5
		CHD4	PMVK
		RGS4	STAMBPL1
		TMEM33	IL3RA
		PPP1CB	ZMYND11
		ARL5A	PPP1CC
		RWDD1	LAMTOR5
		PACSIN3	CARM1
		POLR2G	RCN2
		RGD1304587	BAX
		CLEC10A	TAF7
		ARSK	F8A1
		SYT11	AABR07002683.1
		UBE2A	MRPL46
		UBE2G1	NFE2L2
		AGMO	REC114
		EFCAB2	CDK5RAP3
		NPC1	RCN3
		LSM7	CERS5
		DOCK1	ETFA
		NUDT22	IAH1
		APEH	NDUFC1
		DCN	BLOC1S5
		POLE4	VPS29
		PRPF38A	UBE2N
		GNAS	DERA
		SUCLG2	CSNK1A1
		MRPL58	PSMB6
		AC134224.2	THYN1
		NFRKB	SNX2
		FAM114A1	MAP1A
		TMED1	LYPLA1
		YTHDF2	TEAD3
		RAB6A
		DDX52
		PPM1G
		POLR2M
		MAGT1
		SDHA
		CDC37L1
		BLOC1S5
		NAP1L1
		IGBP1
		SLC35E4
		CBX8
		GSTK1
		FAM3C
		SGCE
		APRT
		USP20
		PPP1CC
		FBXO34
		ARL2BP
		PPIAL4D
		TRAPPC5
		THBS4
		ODR4
		CYP20A1
		TNRC6B
		RGD1304567
		CRCP
		RARRES1
		STARD3NL
		LSM1
		LOC100362980
		MOB1A
		LAMTOR5
		ETHE1
		PAIP2B
		MAGOHB
		ADGRL1
		SLC35B1
		DHX15
		UGDH
		GKAP1
		ARHGAP1
		RPP25L
		PCGF5
		FAM229B
		LAGE3
		SUDS3
		RPUSD4
		THOC7
		ABCE1
		ZFP335
		TXNDC9
		CASKIN2
		ATXN10
		LOX
		ING3
		MARVELD1
		RAD23B
		AABR07053687.1
		MPG
		KAT8
		HAVCR2
		GPALPP1
		TAOK3
		LOC100362149
		LRRTM3
		TMEM183A
		TPPP3
		ENY2
		FLOT1
		RGD1565641
		MFSD5
		GATD1
		PCYT2
		SERPINB6A
		LOC100359916
		ZBTB21
		ACP1
		LYRM4
		PPME1
		TERF1
		ZFP608
		MANF
		TMEM47
		SMARCE1
		SSR1
		ADH5
		RPP30
		MYPOP
		NRAS
		TMEM9
		UBE2N
		SMIM7
		COQ3
		RPN1
		ACSS2
		SLX4IP
		AABR07029581.1
		DCTN6
		DDX23
		EAPP
		NXF1
		YAF2
		ATRAID
		YIF1A
		FCF1
		GPM6A
		N4BP2L2
		TRAPPC2B
		IFT27
		ASF1A
		ZBTB20
		ZFP330
		GPR65
		YY1
		PDE6D
		SAMD4B
		SLC27A1
		ABCF1
		HDDC3
		CHCHD1
		RBX1
		EIF4E
		INPP5D
		DDX3
		NOSIP
		TMEM9B
		SSB
		CHD6
		TRIP6
		IFRD2
		ANKRD28
		NLE1
		TTC1
		GRASP
		TRAPPC2
		COPS4
		TIMM8A1
		RGD1309730
		FAM173A
		MAGED1
		TOR1A
		MRPL33
		LOC108348175
		SLC25A13
		DBNDD2
		ZCCHC24
		TEAD3
		AC128207.1
		AFAP1L2
		NUPR2
		SPNS1
		FDPS
		AABR07021596.3
		MSANTD3
		ILF2
		OLA1
		CAPN5
		ASNA1
		ECI2
		PTEN
		PXMP2
		XRCC6
		ERLEC1
		RGD1559896
		TMBIM4
		LOC684270
		LCP1
		NUCB1
		NOP16
		PLGRKT
		DNAJC10
		RAMMET
		THSD7A
		IPO4
		BNIP2
		DNAJC24
		MBP
		EPHB1
		PPP4C
		SLU7
		ZMAT2
		PTPRJ
		PSMD14
		EIF3G
		CD164
		CMTR1
		POFUT2
		ROGDI
		PTBP2
		CCDC93
		SMIM15
		ITGBL1
		PTP4A2
		BOLA3
		ZFP653
		NEDD1
		ISY1
		RAB35
		FEM1A
		UBXN8
		PMF1
		GRIPAP1
		LARP7
		ADNP
		GOLPH3
		PRDM16
		THYN1
		SF3A3

### Sheet: SC vs cut
up	crush	Resect	down	crush	Resect
	STX1A	ELAVL4		NME6	IER5L
	ELAVL4	CORO1A		PRNP	MFSD4B
	ATP1B1	RGD1562402		MPZ	ACAD9
	PARD6B	SLC25A12		MFSD4B	CHPF2
	PUS7	ASPHD1		TANGO6	GLIPR2
	RCOR3	XYLB		LRRC25	PNO1
	VPS33B	RGD1305645		HS3ST2	TMC4
	PRMT3	HABP4		TMC4	HS3ST2
	RGD1304728	CXCL13		PTN	GSN
	CCL7	CENPF		TRAF6	ABCB10
	GSTCD	ZFP28		SCAP	ITGB3BP
	AABR07053681.1	P2RY6		ATP1A2	RBM3
	TIMELESS	PARD6B		GSTA6	ATP1A2
	NOV	IBA57		BRMS1L	ZFP36L1
	THSD1	SIPA1L3		GSTA1	COL1A1
	SAP25	ATXN7		CALD1	ZFP36
	MCM2	RCOR3		RGS1	FOSB
	KRI1	RGS22		NPR2	CEBPD
	RAD52	HOPX		MIA	DAPK1
	DGLUCY	DYNC1I1		ERRFI1	LRRN4CL
	ARHGEF2	PTPN5		RIOX2	AFF3
	CORO1A	STX1A		PMP22	ABCA8A
	CHGB	SCG5		XRN1	CARD6
	SHC2	DCLRE1C		FLNC	DAB2
	ACER2	FAM20B		TIMP1	ATAD3A
	SCG5	CHRNE		PDLIM4	TENM2
	EXOC6	CH25H		PAXBP1	LPAR6
	MAP4K5	PRKAR2A		LRRC51	TMEM37
	AABR07070043.1	SLC35F6		VWA1	TIMP1
	FMNL3	PTK2B		ACAD9	TMPRSS11F
	BBS1	MAP4K5		GUCY2D	PLEKHG1
	SMARCAL1	CARS		CNN3	MED12L
	PRKAR2A	INA		ATAD3A	ETFBKMT
	LOC690000	STX3		UCN	TPM2
	TSTD2	ACVR1B		AABR07021666.1	FAM120B
	BUD13	SRGN		PLA2G7	GUCY2D
	HOPX	LRRC8A		RCAN2	SUMF2
	B3GALNT2	CRH		EFNB1	PPIC
	LIPA	IRAK4		FXYD1	LRFN2
	CARS	MOGAT2		STEAP3	CUEDC1
	THNSL1	AABR07031480.1		TFEB	SVIL
	SERPINB1A	NECAB3		GPR88	PCDHA6
	AGO3	RACGAP1		DIMT1	FTSJ1
	IPP	SENP3		LRRN4CL	TXNIP
	RTN2	PRKAB2		RARRES2	AABR07021666.1
	TMEM39B	SEC22C		SERPINF1	KDM4B
	BSPRY	SGO2		CARS2	TINF2
	NRIP3	PYGB		GSN	ATF3
	FAM20B	BDNF		CYP2T1	LRRC8B
	ZFP40	ABTB2		MOCS3	CYGB
	AABR07002848.1	AGO3		EPCAM	FOS
	RGD1560394	MMP23		COL1A1	FBL
	ATF2	C1QL1		PTPN6	NME5
	PLAC9	DDX25		EGR1	JUNB
	SRGAP1	KCNK2		RGS2	TLDC1
	ATP8A2	HEBP2		KCNJ14	MFAP2
	PLD4	RGD1561958		GLIPR2	COIL
	DNAAF2	MLXIP		PDGFRA	SERPINF1
	TRAPPC9	GLA		POGK	PCSK2
	CCL2	ELOVL7		CFAP126	DTX4
	CXCL16	ANKRD44		OGN	SPI1
	KCNS3	ADAMTS3		NABP1	HS2ST1
	CFP	RGS12		ABCA8A	SMG8
	RGS12	EPB42		SLC6A11	GLE1
	TOP1MT	SLC39A14		ZFP82	EBF2
	FUZ	SERPINA11		MROH8	MYOF
	CSRP2	CPNE9		BIN2	KCNJ14
	LIPT1	RGD1305464		ZBTB42	GSTA6
	TMC5	FYB1		PDZD3	BAIAP2L1
	AABR07019341.1	IGF2BP2		HSPA1A	PIANP
	SIPA1L3	BRAP		ARMC8	PCOLCE
	IGF2BP2	LMBRD2		RRS1	CHI3L1
	CCDC86	TBK1		AABR07010155.1	LRRC51
	ANXA8	AEBP2		SDC1	GPR88
	TANC2	PRRC2B		CHST2	PLA2G7
	SLC35F6	AABR07054264.1		ETFBKMT	ZFP426
	PLN	ZDHHC18		IFNLR1	MROH8
	TEP1	DIS3L2		P2RX7	BSN
	NYAP1	RGD1560394		S100A6	AABR07021503.1
	HCN4	SEMA4F		TACC3	S100A6
	SENP3	LOC100362344		SNX20	LYSMD3
	NACC1	RRM2B		DMRTC1A	AABR07010155.1
	GPC3	FOLR2		LYVE1	ASAH2
	SEC14L2	RAB15		SLC10A5	DUX4
	LZTS3	LY86		NR3C2	NABP1
	HTR3A	DES		ZFP623	MTPAP
	MTIF2	TRIM59		MCRIP2	CCDC189
	SAPCD2	PHOSPHO2		GPT2	MOSPD1
	ZFP512B	MYH10		TRIM54	RAMP3
	ZFP444	TBC1D7		ANXA3	CHST2
	UBE2C	TM4SF4		AC130162.1	EFNB1
	ZFP866	GNA14		NR2C2	RGS2
	OPHN1	SRGAP1		RAMP3	BIN2
	AABR07037520.1	PTPRR		CCDC189	LOC108349745
	TMPRSS9	SERPINB1A		AFF3	COPG2
	RGD1305645	CALHM6		MED12L	OSGIN2
	ADA	CHST3		LOC500227	AABR07043358.1
	RAB15	ADGRL1		ZFP710	TMA16
	RGS16	HOXD9		AABR07016578.3	ASB13
	PLEKHM3	BUB1		ZFP821	TRIM54
	CCRL2	FCGR3A		OTUB2	EGR1
	SRGN	RMND5A		KCNK7	RCAN2
	LMBRD2	LYL1		SENP2	PDGFRA
	RGD1305464	INSR		AABR07053188.1	AABR07037489.1
	FYB1	CMTM4		DHX34	WDCP
	POP7	RBMXL1B		AABR07053516.1	PHLPP2
	CCDC93	CDKN3		ANKRD16	ZFP536
	BRAP	SKIV2L		AABR07016856.1	ZFP710
	PHKG2	USP21		EBF2	CHD5
	DCLK2	DHX35		CDC7	CDC7
	PARP11	CCR5		HOXC6	LRRC56
	MCU	DUS2		SMCR8	AABR07053188.1
	THAP4	AMBRA1		ELP1	LOC103694865
	KLHL23	AABR07043748.2		AABR07021503.1	SMCR8
	IL21R	TEX15		TNFAIP6	CRYBG3
	PPWD1	SDHAF4		LOC108349745	CCL12
	NEDD1	TRARG1		DQX1	IFT140
	SKIV2L	CKAP2L		NXNL2	AABR07044362.4
	WWP1	CAR13		DUX4	TBCK
	PDE1C	PKM		SERPING1	SEC61A2
	CD53	SLC36A4		MFAP2	LOC500227
	CSF2RA	CSRP2			AABR07016856.1
	TK1	TAF9			TANGO6
	SUPT20H	IGSF9			CARMIL2
	TLE1	LYRM7			SLC35G3
	RGD1308601	BTF3L4			TRAF6
	INA	AKAP5			LRRC40
	FES	DNM1			NXNL2
	SEMA4B	SFT2D3			DHX34
	CLDN1	TMX2
	LOC100911402	FUT11
	DCN	MISP3
	USB1	ACER2
	AABR07011951.1	EDRF1
	VHL	NUSAP1
	PDXK	TOP1MT
	BID	SSC5D
	MICAL2	GPC3
	CTF1	RHOT2
	IL1B	IPO13
	CUL4A	SLC15A4
	MMP23	AABR07058091.2
	RGS19	GLIPR1
	MORC4	CFH
	HSPA9	NGFR
	SMG9	SHKBP1
	CTIF	QPCT
	GNGT2	CABIN1
	RBM6	LOC680254
	FIBIN	LOC498154
	FMNL1	GNGT2
	LYSMD4	EVI2B
	VTN	CDK6
	LARP1	FES
	KLHL12	FCGR2B
	CCND1	TRAPPC8
	COP1	ZFAND2A
	OPLAH	TRIT1
	AABR07049695.2	LSM14B
	JAML	OPLAH
	USP19	PPP2R5C
	SDHAF4	ORMDL1
	ABCD4	COL7A1
	CFH	AABR07039936.1
	TCTA	PROSER1
	ZFP592	ZFP455
	CD37	RALYL
	THEM6	GDAP1L1
	TRMT6	PIWIL2
	PID1	CPQ
	PIK3R6	CKS2
	RHOV	CYP26B1
	NCF4	CENPW
	MKI67	SBNO2
	CDKN1A	ATG2A
	MAD1L1	FCER1G
	SLC14A1	ZFP865
	MS4A6A	TBC1D9
	RNF11L1	POU2F2
	TTF2	RASIP1
	PMM2	ZFP629
	FIGN	STAC2
	UNC93B1	PPP2R3B
	TRPV2	NOC2L
	TRIT1	KNSTRN
	BAHD1	UNC93B1
	LCORL	DOPEY2
	ERLIN1	HACL1
	LOC102552166	PRKACB
	SUZ12	ZFP612
	TREX1	CENPK
	RGD1565616	AABR07068852.1
	JAKMIP1	AABR07005588.1
	PQLC1	DRG2
	PSTPIP2	DCN
	DHRS11	PGBD5
	C1QTNF2	PRR3
	CLEC12A	LRP4
	MYG1	DYRK1A
	TOP2A	PARP12
	FBXO5	LOC690045
	FHL3	MS4A7
	MAGOHB	LOC100910990
	INPP5D	UBTD1
	TERF1	TMEM8A
	CEBPA	EGLN1
	SF3B4	KLF5
	PRKACB	FRRS1L
	TMEM41B	GCNT2
	TAB2	NDN
	KCNT1	HIPK4
	TRIM59	CXCL2
	TUT1	SUSD3
	CYP2U1	FCMR
	NEK6	THAP4
	BSDC1	CD3EAP
	TOR2A	RAC2
	IFNGR2	TMEM175
	TGIF1	BSDC1
	ETS1	SMARCAL1
	CHCHD7	DHX57
	CDK5RAP2	MYRIP
	RACGAP1	WDR91
	PAPOLG	RGD1562339
	GOLGA5	CLEC4A1
	PIK3C2A	SNX21
	LCP1	GOLGA5
	ALKBH4	SCML2
	AAK1	GDA
	SLFN2	MMS19
	PMF1	TNFAIP8L2
	LOC108348078	SPRR1A
	CIAPIN1	AABR07005837.2
	SIX1	BIRC5
	FUT11	CDC45
	TBK1	PLCH1
	SMIM8	FSD1L
	HAVCR2	KIF18A
	SLC7A6	NAA30
	CTNND1	TOR2A
	TNKS2	GTF2H2
	TP53RK	NEFM
	SLC15A4	AC094212.1
	MRGPRX3	CWF19L1
	GPR65	KLC2
	MAPKAPK3	VHL
	COL3A1	ARIH2
	YBEY	SPTLC2
	CYP26B1	PTGIR
	CXCL1	XPNPEP3
	ALG2	ZBTB44
	YPEL5	TLCD1
	CAPN7	AABR07021812.1
	CDC45	FCGR1A
	CRISPLD2	AARS
	RETREG3	PPFIBP2
	QSER1	FUK
	RAC2	COQ6
	OSGEP	LMO2
	CHRNE	THEM6
	DNM1	LTC4S
	RPS6KC1	MAPKAPK3
	SDCCAG8	LOC680910
	TTC4	COP1
	MYH11	PMM2
	ARFGEF2	MORC4
	ARHGAP15	MRGPRX3
	ZMYM4	RGS4
	CISH	DDI2
	PTRHD1	RND1
	ASB7	PSEN1
	ZDHHC24	WDR37
	SGPL1	ARHGAP15
	AABR07016845.1	GNA15
	QPCT	PTCH2
	LRRC8C	ARRDC1
	ATP9B	CYP4F39
	MKNK2	VTN
	IFNGR1	EMC1
	XPO6	SLC14A1
	FAM20C	SEC14L5
	ERF	CLASP1
	LEMD3	ISYNA1
	WDR24	SCML4
	RPS6KA1	RAVER1
	ITGBL1	PLN
	PRKAB1	IRF2
		POPDC3
		NUDT8
		MRE11A
		WDYHV1
		TCTA
		PRRG2
		RCAN3
		RETREG3
		TMEM101
		DHX30
		SPIRE2
		NEFH
		MRPL44
		TUBA4A
		ATP13A2
		PIK3C2A
		CCND1
		RSPO1
		GPHN
		MARK4
		POP7
		NDUFA4L2
		MAN1C1
		SLFN2
		LOC690000
		LOC680039
		DCLK2

### Sheet: Neurons vs Uninjured
up	cut	Crush	Resect	down	cut	Crush	Resect
	RHBDF1	RHBDF1	COL11A1		AABR07071986.1	RPS18	UCHL1
	MYO3A	COL11A1	RHBDF1		DTNB	TUBB2A	IFI27
	COL11A1	KIF19	KIF19		LRFN2	RPS3A	BICC1
	KIF19	MYO3A	CDH19		CASZ1	NQO1	FGF9
	CASKIN2	CASKIN2	DHH		BASP1	CCDC152	TMEM141
	RGL3	JAG1	IGSF11		RPL7	FAIM2	RPL14
	JAG1	ERBB3	ATP1A2		ADAP1	BLVRA	FKBP1B
	ATP1A2	TNC	IGFBP2		RPL9	STMN2	SERPINE2
	GDPD2	PALD1	CASKIN2		TMC7	AABR07059004.1	TMEM229B
	DHH	CDH19	NES		RPL18	ECEL1	RPL24
	IGSF11	TXNIP	MYO3A		RPS3A	AABR07039104.1	RPL10
	TNC	PRDM16	SLC16A11		RPS11	RPS9	RPL7
	FBLN2	SHANK2	FLNC		SH3BP4	LCORL	ZFAND1
	ETV4	DHH	KANK2		AABR07028997.1	YDJC	BRSK1
	PXN	DOCK1	RT1-BB		ENTPD4	GALNT5	LOC102546764
	PLEKHA4	RGL3	JAG1		REEP5	RNASEK	BEND4
	TCF7L2	GAS2L3	GDPD2		RPL14	LOC100911847	GALNT14
	PTPRZ1	TCF7L2	PLEKHA4		CTDNEP1	ACTR8	DPY19L3
	ERBB3	NES	TNC		ELMO1	FHAD1	TMEM207
	MEGF10	NRARP	LRRC4B		SUGP2	ITGB6	TMSB4X
	SH3TC2	COL18A1	S100A5		RPS9	DNAH9	PRPH
	CDH19	PTPRZ1	SWAP70		NMRAL1	NOV	SPON1
	NOD1	FBLN2	MFSD2A		STAC2	NOP14	NOV
	NES	SWAP70	NEK6		GGA2	RGD1311745	TMSB10
	SWAP70	IGSF11	SEMA4C		AABR07059563.1	TMEM207	COX4I1
	LRRC4B	CSPG4	ETV1		PYCR3	RPL10	DGKZ
	LAMB2	RXRG	MEGF10		DGKZ	ZSCAN21	GALNT18
	DOCK1	ATP1A2	GPR37L1		ATP5F1B	PCP4	RPS18
	ACSS1	MFSD2A	EPHB1		BCL11A	AABR07059563.1	ASS1
	RXRG	TIMP3	MBP		TGFBI	RGD1564664	IFITM2
	TIMP3	PDGFRB	NR4A2		ATG16L1	LSM10	FRG1
	NEK6	HK2	RT1-DB1		IFITM2	DNAJC17	SNRPG
	GPR37L1	GAL3ST1	LGI4		ARG2	IFI27	SH3BGRL3
	DUSP6	SLC25A10	PDGFRB		TMEM115	SYT12	TMEM132E
	RASA3	SH3TC2	TXNIP		MCF2L	INSM2	UTP3
	EPHB1	NEK6	LAMB2		AABR07073453.1	TAC1	RPL19
	SREBF1	SEMA4C	PTPRZ1		ZFP780B-PS1	NCK2	S100A11
	MFSD2A	LAMB2	PXN		CALM2	INHBB	EFNB3
	S1PR3	EPHB1	DOCK1		LGALS3BP	RPL18	TRARG1
	ETV1	MAF	ERBB2		RPL24	PYCARD	RPRM
	PEAR1	PXN	BMP1		TSPAN17	SPATA6	AABR07021762.2
	INSC	GPM6A	FBLN2		TRAPPC6A	AABR07026294.1	SMAD7
	CCK	GDPD2	SRC		S100A6	TMC3	HELQ
	PDGFRB	FLNC	FIGN		CYP2D4	RPL7	RARRES1
	SEMA4C	TRIL	GAS2L3		AABR07021762.2	EFHC2	NMRAL1
	GAS2L3	PLEKHA4	PEAR1		ADAMTS16	AABR07073453.1	LOC102550441
	PALD1	LAMA4	S1PR3		ZFP786	KLHL14	ST6GAL2
	GAL3ST1	KANK1	MFGE8		TMOD4	MBIP	RGD1560925
	ITGB4	NF1	SH3TC2		INSM2	SELENOT	MRPL46
	KANK2	GUCY1A3	WIPI1		SPNS2	NEFM	C1QTNF2
	SHANK2	TNS3	RXRG		RPL18A	SURF6	SPRED1
	HMCN1	ATP1B2	NRARP		BRK1	RGD1560925	SLIT1
	NF1	PTPN13	WHRN		LOC103690137	AGR3	DNM1
	PLPPR4	BTD	KIRREL1		SLC4A11	AABR07063901.1	KLHL14
	EFEMP1	LAMA2	TIMP3		TIAM2	MED11	RPL18
	NRARP	MYO1B	UGT8		MIF4GD	SPATA4	DPP6
	PLXNB3	SREBF1	ADAMTS1		KLHL36	ADAMDEC1	MICAL2
	SLC25A10	HEY2	TRIL		RPL3	ST6GAL2	CDH3
	UGT8	CHD7	GAL3ST1		AABR07050914.1	AABR07021762.2	INSM2
	TNS3	NEWGENE_1308171	SHANK2		ZFAND1	IFI27L2B	AABR07063901.1
	CDC42EP1	DUSP6	CYR61		PCP4	NMRAL1	AGR3
	LAMA2	ADGRG6	GPM6A		PIP5K1C	BLOC1S3	SPATA4
	SOX2	PHLPP1	RGL3		TUBB2A	LOC100302465	ADAMDEC1
	CHD7	LRRC4B	XRN1		RPS18	SRRM4	PRR15
	TXNIP	KIRREL1	RASA3		KLHL14	ASS1	SCGN
	PRDM16	TGIF2	PTGDS		EFNB3	RHBDD3	KCNE3
	NR2F1	LHFPL2	PARP9		HAUS4	NET1	ADAMTS16
	PPFIBP1	ETV1	ADGRG6		RGD1560925	PRIM1	NCK2
	NAV2	ADAMTS1	SH3D19		ANKRD1	GTF3C6	EFHC2
	LGI4	S1PR3	SLC6A8		LOC102550441	STK32A	FIBIN
	HEY2	REEP3	ITGB4		AGR3	ALAD	GRIK1
	TCF7L1	SRC	NF1		AABR07063901.1	AC141377.1	SCN11A
	TRIL	INSC	SREBF1		SPATA4	RGD1311744	MYH7B
	PHLPP1	MAP3K7CL	KANSL1L		ADAMDEC1	SLC4A2	TEX38
	MAF	EFEMP1	TNS3		ST6GAL2	PMFBP1	VSTM2B
	DMD	UBA7	BAALC		FAU	FGF13	AABR07059563.1
	CYR61	DMD	ZFP36L2		CORO7	IFITM1	TMEM79
	EPHB3	SH3D19	EMP2		CAMTA2	TIAL1	WIPF3
	BTD	SLFN5	DUSP6		NCMAP	APMAP	SPATA6
	MTMR10	ADGRB3	SOWAHC		STMN3	TMEM229B	CDKL1
	PTPN13	PLEKHG1	MAL		RPL29	APEG3	SYT9
	SH3D19	MBP	PLXNB3		RPL36A	AABR07050914.1	SLC12A3
	ADGRG6	SLC6A8	ADAMTS20		LOC103694210	ADAMTSL3	NDRG4
	SUCLG2	NR4A2	AABR07045485.1		KCNAB2	ODF3B	TMEM25
	IGFBP4	RT1-DB1	INSC		SLC31A2	SHROOM3	ANKRD1
	ZFP36L1	CTTNBP2NL	SLC25A10		SELENOM	MAFB	BOC
	ARRDC2	RFX5	PTPN4		AABR07065625.1	VSTM2L	PCSK5
	LAMA4	SUCLG2	PTPN13		AMZ1	TMEM79	POLR2D
	TTYH1	NAV2	CSRNP1		TMEM258B	DNAJC3	CALCB
	MFGE8	PHLDB1	PRDM16		EPHX4	TRIM33	SPHKAP
	ZFP36L2	BMP1	NOD1		HDAC8	UNC5C	BEND5
	CTTNBP2NL	AC108574.1	CSPG4		LOC500227	LGALS3	MRC1
	SF3B3	PKDCC	TTYH1		ATP13A2	TUBB3	AC141377.1
	ADAMTS10	FILIP1L	TCF7L1		LOC100911847	PRPSAP2	SYT12
	CLIC6	ZEB2	GRIK2		WIPF3	COQ9	HAPLN4
	NT5DC2	MXI1	EFEMP1		SERF1	CORO7	ABCA5
	LHFPL2	AATK	NAV2		AP1S2	SYCP2	EFHD1
	ADGRB3	PPFIBP1	AC111804.2		TUBB2B	SYCE1	LRGUK
	COL5A3	AABR07053749.2	PLPPR4		TMEM79	STAMBP	C1R
	PLEKHG2	MEGF10	CHD7		RHOBTB2	B2M	STBD1
	SEC14L1	GUCY1A2	COL14A1		PCSK7	MSL3	RPS5
	HMGCS2	UGT8	FXYD3		TEX38	RPS5	AABR07030521.1
	ADAMTS1	RASA3	RAB13		ETV6	CTDNEP1	SCML4
	IGFBP2	CYR61	ATP1B2		TTC37	SLC25A29	NWD2
	GPM6A	MTA2	SFRP5		ZDBF2	MRPL40	FGF13
	SOWAHC	AABR07045485.1	PPFIBP1		NXPE3	PPM1D	RGD1311744
	MT-ATP8	MTMR10	MXI1		RPL10	DPYSL4	GALNT5
	GRIK2	PREX2	KIF13B		BEX2	AABR07059002.1	MAFB
	CCDC88C	HMCN1	LIMS2		SLU7	KDELR3	CCNO
	LOC102553088	NT5DC2	NID1		SCML4	FXYD7	PIK3CB
	ZCCHC24	POLR3F	ADAM17		FLOT1	FGF9	BEND3
	BMP1	GRB14	ZFP24		ADAMTSL3	KCNIP4	LOC103691556
	SLC6A8	ZFP36L2	MAF		LOC103689922	VSTM2B	TUBB2B
	RT1-DB1	FGFR4	KREMEN1		TRPV2	CKLF	RGD1311745
	PHLDB1	RAVER2	NT5DC2		MAP1B	RAB40B	LOC100363452
	NOTCH1	LGI4	BTD		CPE	SCG2	LOC100912252
	ZEB2	IL3RA	CDK2		CKS1B	CCNO	NTNG1
	NTRK2	MFGE8	HEY2		MIOS	HCCS	MAD2L2
	HK2	JAM2	LRCH3		SPATS2	PARM1	TSPAN8
	SFRP5	TPX2	PPP1R9A		RNF219	LRGUK	AABR07028769.1
	CRADD	CSAD	EWSR1		SULT4A1	AABR07041096.1	LMO2
	RGD1559896	SOX2	DMD		STXBP1	LOC679811	CCPG1OS
	AATK	CEMIP	TCF7L2		DGKG	SLC3A1	IFI27L2B
	SRC	FLNB	MTA2		ZFYVE28	LOC100912252	TFB1M
	ITPR3	COL6A2	CYM		AGTPBP1	GRIA2	KRBA1
	AABR07053749.2	RARB	ACSS1		PATJ	CUEDC1	PRRG1
	RAB13	GPR37L1	NFYC		KCNJ3	LRRN2	SI
	ATP1B2	NOD1	SCAMP2		FBXO2	MAD2L2	PCDHB10
	RT1-BB	MAGT1	TMEM216		COX4I1	G0S2	OLFM1
	RIN3	SEC14L1	MAOA		DZIP1	CALB1	TMEM255A
	NID1	USP53	FUT8		UNC5C	NCCRP1	BICDL1
	KIRREL1	SLC4A4	INMT		AKAP2	NMB	STMN2
	KANK1	DNMT1	SF3B3		SEMA4A	VPS26A	ADCY5
	PHGDH	ZFP395	AABR07053749.2		CMTM7	IFITM2	PDGFRA
	MDK	SHROOM2	RARG		PLEKHD1	DNAJC30	FMNL1
	TTC14	MIIP	JAM2		GPC3	CDH20	CNTN2
	VEZF1	NFIB	AKR1C19		FCHO1	SF3B6	HTRA4
	SETX	TP53	NASP		UFSP1	EIF2AK3	SLC17A7
	PARP9	XRN1	CDC42EP1		RUVBL1	NECAB3	RGD1564664
	SLC29A3	EPAS1	FAM129B		ATF1	NDRG4	RIT2
	FOSB	EMP2	ASAP2		GPR4	CCPG1OS	MAN2A1
	SLC4A4	ADAMTS20	UACA		FBLL1	BGLAP	LRRN2
	P3H3	AP5B1	AATK		PI4KA	IFITM3	CDH20
	LPAR1	PRC1	ETV4		NPEPL1	SI	PRKD1
	LRCH3	TJP2	C1QA		OSBPL3	LMO2	IFITM1
	GUCY1A2	NFYC	USP53		CALB1	ABCB10	KCNIP3
	EPAS1	RPAP1	LIG1		WLS	SUMF2	TRPC6
	FARP2	AKR1C19	DNMBP		RPA2	PDXDC1	CTXN3
	FN1	FIGN	CFAP100		UCHL1	TMEM255A	AABR07011057.1
	SIPA1	PTGDS	RARB		STXBP5	TEKT1	CKLF
	RARB	SORBS2	LHFPL6		PEG3	POMC	ARMC9
	IQGAP1	TCF7L1	GALM		GRM3	HSPB11	TMEM234
	TGM1	SLC26A6	LAMA2		RGD1561149	CDKN1A	GREM2
	LCAT	NR2F1	LAMC1		TMEM141	SHF	AABR07059159.1
	CASTOR1	VEZF1	SEC14L1		EBAG9	TSPAN8	POU4F3
	ABCA8A	AABR07049085.1	LYZ2		TMEM255A	TFB1M	ANKRD13D
	USP53	ALDH7A1	AABR07009834.1		IFI30	MLPH	ANXA3
	AABR07013154.2	SPECC1	PALD1		FRS3	CACNG3	GSTA3
	RREB1	CFAP100	LCAT		MEGF8	UTP3	SHROOM3
	SDC4	VGLL3	LHFPL2		ACVR1B	SCN10A	GNG2
	FLNC	CMTM6	FOSB		PRPH	MRM3	EMB
	SLC25A13	CSRNP1	SLC29A3		AABR07041096.1	SCN1B	GTF3C6
	PPP1R9A	PDE4B	AKAP1		CCNO	OTUD6B	ADCYAP1
	LHFPL6	PLEKHG2	ERBB3		WDTC1	VHL	GABRG2
	RPE65	ARID5A	FAT1		LGALS3	WNT4	RPL36A
	COL18A1	NR1D1	MYD88		ENTPD3	ARF1	SEMA4D
	HIPK2	ST5	REEP3		RPS5	CNR1	NALCN
	RAB7B	SIPA1	AIF1L		CD164L2	DXO	VWA7
	BAZ2B	IGFBP2	RBM22		RPH3A	LPIN3	CLMP
	FIGN	EPHB4	FLNB		ETFBKMT	ROBO2	RAP1GAP2
	LAMC1	HIST1H1C	DEPDC7		HAPLN4	AC097784.1	DBR1
	MICALL2	TRPS1	MDK		GNG8	TMEM234	PPFIA3
	XRN1	NTRK2	IL3RA		B2M	GSTA3	POMGNT2
	PTPN4	CASTOR1	EVA1B		LOC679811	SYNGR1	GABRA1
	METRN	AC134224.2	RGD1559896		SERPINB1A	ANK2	CHDH
	ATP10B	CXCL10	SMOX		CHD5	RGS2	PLPP4
	MYO1B	NID1	EGFLAM		CDH3	NFASC	TUBB3
	PLPP3	SETX	RARA		CLU	OLFM1	FXYD5
	BCL2L11	SLC35E4	PHLDB1		LOC100912252	GALNT18	PYCARD
	SNTA1	LGR4	SNX13		EXOC1L	CLSTN3	PHC3
	SHROOM2	METRN	ADGRB3		PPP1R3D	AABR07011057.1	AGPAT5
	TMEM150A	ETV4	MT-ATP8		ENPP5	NACAD	KLHL36
	COL15A1	NUCB2	ZFP281		SUMF2	NPTX1	DNAJC3
	HES1	TRIP6	STOM		C2CD5	CMTM2A	CDK5RAP1
	WIPI1	LCAT	PRODH1		LRGUK	TRPV1	RNF112
	PPIC	CDH1	TJP2		DNAJC3	RIT2	TRPV1
	TRPM3	CDK6	MITF		MAP1A	GOSR2	PYROXD2
	RASL12	SFRP5	TM7SF3		TP53RK	KRBA1	AVL9
	CNTF	ITGB4	MTMR10		PDZD4	ZFP414	BDNF
	RGS1	BAALC	SLC4A4		INPP5J	CLDN4	TTBK2
	CDC42EP4	MT-ATP8	ZEB2		ASS1	CASP7	TENM2
	NFYC	ADAM17	PREX2		SYCE1	PRUNE2	APLF
	PHLDA1	EPHB3	ALDH9A1		GMPPA	SNRNP40	LOC100910996
	OLFML1	KANSL1L	QSER1		HSPB11	TTC37	LRRC2
	FLNA	AABR07037451.2	NR2F1		NRP2	NALCN	RGS10
	CSPG4	UBR2	SNTA1		SNPH	SH3BP4	LGALS1
	MXI1	ZBTB41	STEAP2		CASKIN1	TUBA4A	PITPNM1
	TP53	PELI2	TIPARP		TBC1D8	FXYD5	NECAB1
	KANSL1L	PARP9	CSF1		TMEM54	ATP2B2	LDB3
	ALDH7A1	TTC14	CRADD		PRKD1	GRK4	AOX1
	MAGT1	NECAP2	MBOAT2		TRAF3IP3	LOC100363452	GRIN1
	ERBB2	HRC	SOX2		ASIC3	TRARG1	FXYD6
	MTA2	FAM129B	HMCN1		LGALS1	DPY19L3	CAV1
	EGFLAM	PEAR1	KANK1		SNCB	PLA2G4B	IQGAP3
	ST5	PLPPR4	SWT1		FIBIN	CSF1R	LIN7B
	MT-ND5	ARHGAP36	HMGCS2		PPIAL4D	PITPNM1	P2RX6
	SPHK1	EGFLAM	SETX		REEP1	GPN2	CYBB
	ZFP24	PER3	SNAPC2		KCNC1	RGS10	LRRN1
	MT-ND4L	KANK2	PPIF		RBM20	PRR15	FAM212A
	SARDH	IQGAP1	KDELC1		DNAJC27	ABLIM2	HIRA
	MSANTD3	RSF1	CDC20		RGD1305110	MRC1	GFRA2
	HEYL	TTYH1	BEGAIN		PCED1B	DNM1	DLG2
	RARA	MICALL2	CTTNBP2NL		KCNC2	SLC17A7	LGALS3
	CDH15	KDM6B	CDC37L1		RDH5	SLC4A11	THBS4
	IL1R2	AZIN1	LGR4		SYNGR3	NRG1	ZBTB6
	LMO4	CHD6	FGFR1		CAMSAP1	RDM1	CCDC74A
	MYD88	PTGFRN	ZFP871		MGP	CLEC2L	CALB1
	NFIB	CYM	PLCD1		GLRB	SLC51A	PLSCR4
	SPECC1	NPC1	NRDE2		RGD1311745	LOC103691556	PPAT
	RGMB	ST3GAL4	AABR07013154.2		KLC2	AP4E1	UHRF1BP1
	MT-ND3	PPIF	WNT16		HPN	TDO2	PLD1
	LILRB4	PLXNB2	MPZL1		SPATA6	PRKG2	HOOK2
	PMP2	HNRNPM	TRPM3		SHROOM3	BICC1	RAB27A
	TMEM229A	PLXNB3	HOXB3		CMTM2A	TMEM115	ZFP418
	NDE1	PHACTR4	ZCCHC24		AC141377.1	ABCA6	PANX2
	TJP2	BAZ2B	ZFP182		BSN	SPNS2	REG3B
	MBP	HES1	PLEKHG3		MMS19	UTP18	DHX30
	TPCN2	CDC37L1	NR4A1		STMN2	LGALS1	B3GAT2
	SLC26A6	ITPR3	AVP		PTPN3	LOC102551901	GPNMB
	TM7SF3	FKBP7	MCM5		SI	SLC25A45	RFESD
	PRRG4	DISP1	LTBR		RAB6B	TRPC6	TGFB3
	COL6A2	AC111804.2	LPAR1		MRPL46	NOTCH4	NELL2
	SWT1	FAM53A	PTPN2		RTBDN	REG3B	MRGPRX3
	TJAP1	EGR3	ACOT1		GOT1	SCN11A	RYK
	CSRNP1	ZKSCAN5	ABAT		UNC93B1	RXFP1	RASAL3
	SNAPC2	SF3B3	TPCN1		TTBK1	CAMSAP3	NRG1
	KREMEN1	RAB13	NTRK2		LOC100911402	CEP250	SEC16B
	PRODH1	MT-ND6	PDE6B		CDKL2	EPS15	CALCA
	HPS4	NR4A1	N4BP2L2		LOC100912195	KIRREL3	IFT80
	PREX2	RGD1559896	TGFBR3		LRRN2	DLL3	TTC37
	TPCN1	PRODH1	KDM6B		DCXR	SLIT1	SLC45A1
	CDK2	ADAMTS10	COL5A3		AC141969.1	ARL6IP6	NOG
	SCRIB	NRDE2	IGFBP4		SUSD4	NOG	TF
	B4GALT4	RAMP1	SMU1		PKIB	CACNA1B	LOC108351589
	AC111804.2	PTPN4	KCNN3		LMO2	ADA	ADRA2C
	N4BP2L2	FAT1	EGLN1		GRM8	NGFR	SMG5
	SPEN	TJP1	ARAP1		SPTBN4	B3GAT2	GLS2
	ABAT	RARA	LGALS9		GRIK4	JAG2	ST8SIA3
	GALM	PTGR2	SFRP1		NRSN1	SYT2	SLC24A2
	AABR07049085.1	ARHGEF7	RPAP1		MTMR9	HHATL	AOX4
	UNC5B	SLC50A1	SOCS3		RUNDC3A	GALNT3	B3GALT1
	MTMR11	NAA80	EPC2		CCDC92	NAT8L	MEIS2
	VWA1	DESI1	ALDH6A1		JAKMIP3	RAMP3	TAC1
	LYZ2	SMPD2	GRB14		AABR07059002.1	CD70	TDO2
	CDH1	ZFP62	MOB1A		SRRM3	BEND5	KRT28
	EMP2	FLVCR2	IFI44		YWHAH	BRSK1	B4GALNT1
	FLNB	TGFBR3	CTNNAL1		AABR07024542.1	DEFB36	S100A6
	UBA7	VPS37A	NECAP2		CABP1	RAB27A	BRF2
	SOX10	GRIK2	SMAD2		GNB5	AABR07050283.1	FBXW17
	JAM2	CDC14A	STEAP1		CTSZ	SNAI1	ACAD11
	MBOAT2	BCL2L11	HIPK2		PDE4DIP	PANX2	ACAT2L1
	TTC30B	NDC1	IQGAP1		MYH7B	TMC7	KCND3
	PAQR6	TMEM38B	SEC14L2		HS3ST5	CYP2D4	LOC102551901
	NPC1	CLIC6	ENDOV		TEKT1	NWD2	OGFOD1
	GPM6B	SOWAHC	UFL1		NCDN	CPNE6	PHETA2
	CALD1	CNKSR3	LGI1		SMPD3	S100A6	CAMK1G
	FAM129B	USP21	RREB1		KCNIP4	FXYD6	NPTX2
	CCDC80	MCM5	CMTM6		GABRG2	HECW1	NEBL
	BCHE	PRPF31	CYSRT1		ZFP300	ANKRD13D	PTPRM
	ZBTB20	MAP2K6	TBC1D5		APMAP	LRRC46	FBF1
	AC108574.1	WDR5	PLOD1		ERLIN1	LTBP1	VDR
	CFAP100	SZT2	MTSS1L		TPD52	NTRK3	SLC8A2
	ADAM17	JADE1	DDHD1		ARHGAP22	CLMP	KNOP1
	EML3	CSF1	RPE65		ADGRV1	TOX3	SLC51A
	MTSS1L	KLF15	PRKCA		CPEB1	TMEM25	GPR162
	IRF2BPL	AABR07002898.1	GUCY1A2		CALCB	SLC45A1	SHF
	PMEPA1	SNTA1	CSAD		ELAVL4	RBFOX3	LINGO1
	PPP2R5A	STAT1	NKAPD1		CSF2RA	USP39	FBXL2
	MYO9B	SULF1	ABCA8		LXN	AGPAT5	CD70
	PTGDS	ACOT2	SEMA5A		FMNL1	TMEM150C	CTLA2A
	KMT2E	UACA	PBX3		PCBD1	NECAB1	KCNH6
	EGR1	MEGF9	CLDN7		SYT9	SNTB1	CEP135
	LIMS2	LOC102556092	ARHGEF7		SLC6A17	PIK3CB	SLITRK3
	TMEM216	CAR5B	AZIN1		AABR07011057.1	AQP1	CALML4
	MOSPD2	RBM28	GCNT1		ISL1	MPHOSPH9	AABR07006025.1
	FAT1	LSAMP	PTTG1IP		MAD2L2	ZBTB6	RAMP3
	MAOA	UAP1L1	PLXNB2		NSF	SCN4B	CACNA1D
	MITF	LIMS2	PRKCI		RGD1561517	GPX7	LOC361016
	AZIN1	CEP112	LRRTM3		PDP1	PTPRM	TTLL5
	SLC15A2	ATF7IP	TEF		SORCS3	SPOCK3	LOC102552182
	NEWGENE_1308171	ERBB2	PTGFRN		BEND6	RGD1305645	OPHN1
	IFI44	TCN2	LSAMP		GSTA3	DYNC1I1	CDNF
	FABP7	NDE1	DESI1		SKA3	CAMK1G	CLDN22
	PPIF	MAP4K4	BAZ2B		CACNA1A	SLC24A2	ADA
	ATF7IP	ALDH9A1	PLEKHG2		ODF3B	CDH3	TAF2
	GTF3C5	NOTCH1	TMEM229A		TMSB4X	EFHD1	SPDL1
	ETNPPL	API5	LOC681282		RILPL1	DPP6	ARHGEF37
	PTTG1IP	SPRY2	SPECC1		KIF5A	GALNT14	PTGER1
	PTGFRN	MT-ND5	ST5		RNFT2	HOXD1	C2CD2
	ST6GALNAC2	VCAN	AC108574.1		IL17D	SLC12A3	GPX7
	NCAM2	MT-ND3	EPHB4		NOTCH4	TAF2	PAQR5
	SLC50A1	TMEM229A	GPRC5B		LARGE1	KCNS3	AABR07041709.1
	ADAMTS7	ADCY6	TP53		CIT	CALML4	GSTM6
	VCAN	PLCD1	AJUBA		CATSPERZ	IQGAP3	CORO1A
	HMGCS1	ACSS1	NUCB2		SYCP2	IFT80	TCF19
	CLEC2G	SDC4	ZBTB20		ATP2C1	CHN2	ERCC2
	PLOD1	KREMEN1	PHLPP1		SCG5	TRAPPC3L	GRK3
	CMTM6	AC132057.2	SCD2		LDB3	SKA3	GALNT3
	REEP3	PPP2R5A	NCAM2		KCNQ5	GRIK4	PLCXD2
	ID2	RASSF4	SLC12A9		RAB15	PYGB	PLPPR3
	NAA16	AVPR1A	NDC1		SPOCK1	DHX30	KLHL24
	CSAD	SNAPC2	ZKSCAN5		TANC1	RTN4RL1	MEST
	AOC3	LHFPL6	BCKDHA		TUBB3	ANO3	ABCD2
	BCKDHA	PHLDA1	BLZF1		EPB41L3	ACAT2L1	DPP10
	ADD3	EXOSC8	PDLIM5		ZFP646	MEIS2	ABCG3L1
	LGALS9	STARD9	SRSF10		SH3BGRL3	TTLL5	CACNA1H
	NUCB2	SPARCL1	PLP1		BEND5	POMGNT2	FAM120A
	MCM5	FADS1	AC134224.2		FGF1	INPP5D	ABCA6
	DHRS1	TMPO	GATAD2B		BRINP2	VDR	CD14
	SZT2	FLNA	SOX8		CSF1R	KLF5	SPTLC2
	ALDH9A1	MYO9B	SPECC1L		SNAP91	ENPP5	CRB1
	CSF1	MT-ND4L	PANX1		KIF26B	AABR07008608.1	PCP4L1
	RASGEF1C	PNP	HUS1		MARK2	PRKD1	ABCC12
	CMTM5	WNT6	TOR1AIP1		RGD1564664	RGD1310507	OPRK1
	PLP1	TOE1	AABR07033564.1		MGAT5B	ITGBL1	KLF5
	SFRP1	KIF27	TWIST1		ADGRL1	MICAL2	USP31
	SCAMP2	AC141169.2	CRELD2		SLC25A45	LRRN1	CSF1R
	RAI14	SSFA2	LIX1L		SYN2	GATM	HDAC9
	FBLN5	RFTN1	SYNE3		IMPDH1	KCNE3	INPP5D
	GSTT1	IGFBP4	PELI2		SEMA4D	CORO1A	HS3ST2
	CEP112	WDR36	TOB2		DMGDH	GLS2	HCK
	FLVCR2	RREB1	ARHGAP5		CLSTN3	TENM2	NCOA3
	IL6ST	ADNP2	TTC14		RPL35AL1	SLITRK3	ITPR1
	RGD1564149	SYNE3	ATAT1		GRB2	EMB	SLC16A14
	GSAP	AGRP	TMOD2		APBA2	SLC46A3	BPIFA1
	ACOT1	HELZ	TJP1		LZTS1	KRT28	AABR07001591.1
	SOX5	HMGCS2	DDX55		RGD1311744	ABCA5	PPIL6
	NR4A1	F11R	NPC1		SNTB1	DDIT4L	SKIL
	BAALC	STOM	FLNA		MAPT	ST8SIA3	IL7
	CPSF7	KMT5B	EPAS1		DPYSL4	NPTX2	RPL3L
	ZFP219	RPE65	HEATR5A		GNAO1	CLDN22	MPHOSPH9
	CTNNAL1	ENDOV	TTC12		MAST1	VWA7	PLEKHM2
	GDF15	GPRC5B	SHROOM2		TBC1D4	PPFIA3	STOML3
	BGN	ZCCHC24	DNAJC1		KCNC3	GSTM6	EXOC1L
	NR1D1	LYZ2	CALD1		EHBP1L1	AOX4	MGAT4C
	COL1A1	COL5A3	ANKRD28		CACNG2	LIN7B	GPR132
	ZFP281	SPHK1	MAGT1		ZFP652	KCNH6	AABR07057421.5
	TYROBP	SORBS1	SPEN		RAP1GAP2	TMEM132E	AABR07016934.1
	LOC108348175	RELL1	MT-ND5		MTIF2	GRIN1	KIRREL3
	PLCD1	SMIM15	SLC35E4		LIPA	CD14	RASGRP1
	ALDH6A1	BCKDHA	WDFY2		FKBP1B	HTR3A	AABR07008608.1
	ARID5A	WDR81	PCF11		SPEG	DLG2	CENPI
	INSIG1	KCNN3	PKN2		STEAP3	LINGO1	ERN1
	TAB2	PMEPA1	AGTRAP		NEURL1	SKIL	AABR07070043.1
	MIIP	LIG1	MT-ND4L		TDRKH	USP31	ARMH4
	AABR07059663.1	PRKCA	NAA16		KIZ	SCN1A	AABR07055191.1
	SIK2	MOB1B	MYO9B		CRMP1	GABRG2	BPIFC
	FXYD3	PLSCR2	HIST1H1C		RDH13	CRB1	KLHL35
	LAMB1	MDK	PHC1		TRIM46	OPRK1	DAPK2
	TMOD2	CDH15	MICAL3		ANXA3	SEC16B	CHRNA5
	SPRY2	LGALSL	NOTCH1		SPHKAP	STOML3	MRM2
	UACA	TPM2	MT-ND3		ADCYAP1	AVL9	BGLAP
	PKDCC	FAM151B	HNRNPM		ANKRD29	MMP24	AABR07004428.1
	HSD17B7	RAI14	ITPR3		AIFM3	AABR07001591.1	CKMT2
	NDC1	MLLT10	EML3		SYT2	OGFOD1	BCL2L13
	SCD2	COL14A1	PSPH		AABR07047789.1	CDNF	AABR07027267.1
	AC134224.2	N4BP2L2	MYLK		NOG	HS3ST2	RPL7L1
	USP18	CENPB	UBA7		ME2	CENPI	TBCCD1
	CXCL2	ZBTB20	SUCLG2		SYBU	TCF15	AABR07026002.3
	SYNE3	LONRF3	RFX5		ATP6V1G2	PPIL6	HPSE
	PYGL	SPP1	LOC102549542		RAB3A	IL7	AABR07050283.1
	LOC691143	QTRT1	PPP2R5C		DNM3	ADRA2C	DOCK4
	TMUB1	SCAMP2	SLC12A2		SNHG11	ZFP418	TK1
	KLF15	PLXDC2	SUOX		ABLIM2	PRLR	CHN2
	PKN2	LIX1L	PLPP3		NALCN	PCP4L1	NTN5
	LGR4	ZFP24	HMGCS1		FGF18	AABR07055191.1	AABR07058884.1
	PARD3	PLOD1	NAA80		RBFOX1	SLC16A14	ZFP362
	FOLH1	PPARD	ABCA8A		RGD1560394	AABR07057421.5	ANKRD55
	FGFR4	C1QB	NSDHL		DMTN	MRGPRX3	TCF23
	ENDOV	MYD88	LGALSL		HOPX	DPP10	LOC108348130
	SORCS2	CCDC88C	ZFYVE26		SCN10A	BPIFA1	KCNF1
	ARSK	RAB7B	SLC35E3		TRAF3IP1	GPNMB	MOV10
	MMD2	LOC102553088	MEGF9		PTBP3	MGAT4C	AABR07013729.1
	ST3GAL4	TRPM3	METRN		ANK2	PLCXD2	AABR07031533.1
	MYNN	TTC28	MT-ND6		CD55	RASGRP1	PTGFR
	AC134224.1	TM7SF3	ARL13B		KRT28	AABR07004100.1	WNT9B
	DENND2A	GBP4	EPHB3		PTK2	KCND3	METTL21CL1
	LRIG3	MTSS1L	TM9SF4		FAM57B	LOC361016	DNAJC5B
	OTUD7B	USP1	SCARB1		SACS	CKMT2	AUNIP
	SERPINH1	PTTG1IP	FNDC3A		PGM2L1	AABR07016934.1	PPP1R35
	CLMN	GET4	CASTOR1		AABR07008439.1	AC141959.1	RGD1309139
	MXRA8	DNASE1L1	NFIB		NSG2	GREM2	BPIFB2
	ABHD4	AJUBA	CDC14A		HERC3	HPSE	AABR07046778.1
	PDE4B	EMID1	BTBD3		TTBK2	ARMH4	CREG2
	NASP	TYROBP	REV1		RPRM	AABR07004428.1	ADORA2A
	SLC35E4	COL3A1	CRYAB		DMXL2	MEST	LPAR5
	DNAJC1	SOX5	PLXDC2		AABR07017145.1	KLHL35	ZFP949
	CDC14A	PRRG4	GDF11		LRRTM1	SLC8A2	DDIT4L
	CCDC9	TM9SF1	RPA1		AABR07043429.2	TGFB3	DNAH17
	GPRC5B	MGC95210	SLC15A2		MFSD6	AOX1	ATAD5
	YES1	SPECC1L	CPSF7		SNAP25	THBS4	CDH9
	OLFML2A	DNAJC1	BCL2L11		TSPAN9	HDAC9	TCF15
	SLC16A13	MPZL1	MTUS2		GAS6	FAM120A	URB2
	PHACTR4	FOLH1	RSF1		ABCA7	AABR07066529.3	ATP2A3
	LOC100909609	IFI44	AABR07072236.1		GPX7	PDGFRA	SERPINF1
	COL4A1	TENT2	HEMK1		CCPG1OS	RNF112
	IL3RA	QSER1	SRP54A		IFI27L2B	KCNF1
	AABR07072236.1	DBP	PPP2R5A		MT3	AABR07027267.1
	FCER1G	CABP2	GGCX		CYBB	AABR07026002.3
	NECAP2	AABR07009106.1	ARSG		SCN9A	METTL21CL1
	FADS1	SNUPN	MTAP		SLC9A9	AABR07058884.1
	ZBTB41	GDF11	TYROBP		SPEF1	CACNA1D
	TOE1	ACVR2A	ABHD14A		TRPC1	ADORA2A
	MARVELD1	AOC3	SRGAP1		BICDL1	ARHGEF37
	TOB2	FA2H	ZFP397		AABR07007916.1	CYBB
	PEX11A	ZFP219	CDK17		HIRA	ATP2A3
	ADAMTSL4	DTX2	ZFP251		MAP7	ZFP949
	MT-ND4	STX11	LAMA4		AP3B2	RPL7L1
	CNKSR3	LPAR1	MOSPD2		KCNIP3	LOC103694491
	PTPN2	LAMB1	LOC102550456		VSNL1	ANKRD55
	THBS3	AABR07007055.1	CHM		FAM126B	ABCC12
	FOXO1	SMOX	OLFML2A		AABR07043951.1	BPIFC
	NEWGENE_1306210	ZFP536	RASAL2		ABCB9	CACNA1H
	LEPROT	ZFP462	CCL4		UHRF1BP1L	DNAJC5B
	MT-ND6	AKAP1	CHD6		LUZP1	NTN5
	SEC14L2	RASL12	PACRGL		RRAGD	WNT9B
	PAK4	TOPORS	EPS8		PRKG2	RGD1309139
	CLDN7	MBD6	DEK		MAP6	LOC108351589
	PIK3C2A	TEDC1	CEP89		AABR07007032.1	MXD1
	COL16A1	RT1-BB	TMEM150A		AABR07034833.2	BPIFB2
	SORBS2	EFCAB14	DDX17		HAP1	PTGFR
	MAP4K4	SFRP1	ARL16		GNG2	AABR07046778.1
	CHD6	DOK6	TTC30B		LYNX1	ZFP362
	RAD51C	OTUD7B	SDC4		PCBP3	AC136584.1
	FGFBP3	TMEM63A	AC134224.1		AQP1	PAQR5
	API5	SBF2	AMOTL2		PDZD8	LOC108348130
	TGIF2	PURA	USP1		EHD1	AUNIP
	SSFA2	AGTRAP	CDH15		ST3GAL6	TCF23
	MAFF	ACY1	SNX33		DOCK11	CREG2
	BACE2	INSIG1	KMT5C		KCNA2	LPAR5
	DEPDC7	AKAP7	MBD6		TMEM255B	PPP1R35
	DDHD1	KCNH8	PARD3B		IFITM1	SPDL1
	ZSCAN12	STARD6	KIF2C		QSOX2	GTSE1
	EXOSC8	MGAT3	DUSP5		PQLC1	PTGER1
	ZFP617	MZF1	HNRNPH2		KIFC2	SPTLC2
	AABR07045485.1	ARL16	PCGF6		FAM189B	DNAH17
	ACSBG1	KIF13B	INSIG1		LOC100910996	CDH9
	SLC14A1	2024-09-04	TYW1		MTMR6	SERPINF1
	ACER3	RASSF8	HSD17B7		TUBA4A
	SLC12A9	CLMN	PRADC1		IQSEC3
	CHST3	BAZ1A	SLC25A1		AAK1
	DMPK	EVA1B	GNA11		USP20
	AKR1C19	P3H3	ADCY6		LY6H
	C1QB	SLC9B1	CIB1		SLC7A7
	TSPYL2	CAV2	CD74		AABR07011057.2
	TST	TMOD2	HNRNPDL		CEP170B
	LOC102549542	ERI2	SLC50A1		SSH2
	LRRN3	GPC4	DNASE1L1		TMEM145
	STAT1	2024-03-02	LZTS2		TGFB2
	ADAMTS20	FAH	CXCL2		MAL2
	CASP4	TMEM216	MYO1B		THEM6
	GBP4	SOX10	LIMCH1		CTIF
	ATAT1	MMP15	AABR07037451.2		PTPN23
	LRP6	DDHD1	SERINC5		CAMK2B
	PLLP	TJAP1	C1S		LOC100363452
	NFIA	WHRN	RASL12		SLC51A
	DDX17	ABHD4	HABP4		XKR6
	DCAF17	SPPL2B	DDX52		CLUH
	OAF	RGD1308428	RICTOR		B3GNT2
	NAA80	TLE3	B4GALT4		SPTBN2
	ARHGAP5	SNW1	LRRN3		PLA2G7
	PLXNB2	CACFD1	FCER1G		MGC105649
	TBC1D12	PKN2	PHACTR4		SORD
	WDR5B	KDELC1	ASH1L		RGD1312005
	NAV3	SLC29A3	TMEM123		LGMN
	PBX3	THSD1	PAQR6		GRIK1
	EPC2	MSL1	SERTAD3		QPCT
	PER3	ABCA8	SHISA4		PITPNM2
	WNT6	SMAD2	RGD1304587		ADA
	LIX1L	LOC102550456	HSPA1A		PYGB
	ASH1L	AFAP1L2	DDX50		ABHD12
	AABR07065091.1	MAP4K5	FA2H		NGFR
	ORC3	TBC1D12	TRIM44		PLXNA2
	SPECC1L	PPP4R2	ACER3		ELAVL2
	ARAP1	DDX17	RPRD2		ATP1B1
	GGCX	LGALS9	PPP1R15B		CARMIL3
	ICK	MANEA	CD276		PDZD7
	QSER1	CLCN2	RBPJL		DNM1
	SCRN2	AABR07033564.1	VEZF1		EBF1
	CSRP1	PLP1	ACY1		TTLL7
	ING1	TMUB1	CDH1		ITGB6
	CIDEA	B3GAT1	CBLC		TMEM178B
	PPP1R15A	PPP1R9A	CYB5D2		MYO5A
	IL33	TDG	ZBTB38		PRUNE2
	SLC33A1	SMU1	SVIP		PACSIN1
	PSPH	PHGDH	TMEM200C		ARMT1
	ZFP62	IGFBP5	MAP2K6		PHC3
	ARHGEF7	SVIP	HSPA9		TMEM74
	LTBR	LOC102549542	CRLF2		CAMSAP3
	FBN2	SYNDIG1	LOC108348175		ENOX1
	RSF1	ZFP281	CAVIN2		ERC1
	TIPARP	PSMC3IP	USP24		TMEM59L
	SCARB1	FOSB	BACE2		GGT7
	HSPA1A	RGD1311847	ARHGAP36		TMEM151A
	DGAT1	MAML1	RASSF8		SHISAL1
	RASSF4	TRMT2A	TOE1		NAV1
	CAR5B	OLFM2	IRF2		MTCL1
	AABR07033564.1	UHRF2	NIPBL		CAV1
	HECTD2	MEX3C	C1QC		KCNMB2
	ROM1	ADGRL3	STRN4		AABR07059159.1
	HNRNPM	IL6ST	NEDD1		TM6SF1
	MGAT3	MIS12	PTGR2		NTRK3
	PPP1R15B	MBOAT2	SOX5		P2RX6
	ARC	PIK3C2A	FAM3A		FGF13
	NSDHL	MED1	PURA		DEFB36
	TRIP6	ZBED3	COL1A1		PARP1
	ARSA	DHTKD1	MSI1		CACNG3
	2024-09-10	STEAP4	TRIO		NTNG1
	UFL1	GCH1	FAM171A1		MAPK11
	CD276	LTBR	KIFC1		NEFM
	MEGF9	MCM6	CAR5B		RET
	AABR07007055.1	ZFP566	HAUS8		TRPC6
	ZFP496	CIB1	CDK13		AMIGO1
	FAM151B	AABR07060862.1	NLRP1A		MATK
	L3MBTL3	SCRIB	S100B		ADCY5
	TGFBR3	SORCS1	CXCL10		SYT1
	RGD1304587	UBAP2	HELZ		FAM234B
	PCID2	KMT2E	TPCN2		LOC100911486
	SEMA5A	TGIF1	JADE1		NAAA
	PNP	PDIA4	SOD3		ASPHD2
	LZTS2	SPEN	UNC5B		FLT1
	SLC43A3	2024-09-08	DTX3		FXYD7
	SREK1	PDLIM5	HES1		RARRES1
	GSTA6	TTC12	MED13		SHF
	SMPD2	TRIM34	DHX9		HCK
	ANKRD28	OMG	RFK		RGD1305733
	AABR07002898.1	CLDN7	KMT2E		TSPAN8
	SLC12A4	UNC5B	HMGB1		CDKL1
	HMGB1	DENND4C	AC141169.2		MAGEE1
	CDK13	FARP1	LAMB1		KCNMA1
	DNASE1L1	TPCN2	DGAT1		LOC100125362
	FKBP7	BAMBI	TLE3		SEZ6L2
	TOR1AIP1	SORCS2	PIK3C2A		CACNB3
	COL3A1	CCDC39	HAUS6		GALNT14
	GATAD2B	IGFBP3	CBLL1		AGAP3
	TCHH	NRTN	SETD7		DRGX
	ZFP395	SLC6A6	TTC28		KCTD6
	ZFP536	TMEM150A	FHL3		AABR07027870.1
	CD83	ZFP638	FABP7		ITGBL1
	DESI1	TOR1AIP1	FAM151B		SPINT2
	NIPBL	SUPT16H	SLC25A13		CNR1
	STX4	ALKBH4	TMEM114		TRAPPC8
	PIK3R2	LRP6	FAM168A		ELFN1
	ARVCF	RGD1305464	NDRG3		CNTNAP1
	ADGRG1	LOC108348175	RGD1309534		TF
	MTBP	TMEM114	FARP2		FRY
	CAMK2N1	NOC3L	PTCD3		LTBP1
	CIB1	CBX1	GDF15		NAP1L5
	RELL1	AC134224.1	AABR07035273.1		DMRTC1A
	PTPRD	IKBIP	HADH		PYCARD
	MSI1	2024-09-02	AABR07002898.1		ABCA5
	MSH3	HIATL3	SBF2		AC108595.1
	TRADD	RIPK1	CLMN		RT1-A2
	ENPP1	ARFGAP1	GPR107		NDRG4
	LOC103694082	MYLK	SORBS2		NRXN2
	RNPC3	TERF1	KMT5B		PLPP4
	APOH	ANP32E	UBE2G2		RTN2
	MT-ND1	CHM	IGFBP5		CALCA
	OLFM2	TCF12	CNTN3		GAK
	IGFBP5	CYB5R2	VEGFB		PPFIA4
	CTNS	RNF44	SRSF9		RT1-S3
	COL14A1	DLGAP1	ZKSCAN3		PLS1
	STOM	NKAPD1	TRIM54		LIMD2
	KMT5B	UFL1	ARAF		NEFL
	SDC3	TANC2	C1QB		PRDM12
	TDG	HDAC4	CCDC39		CPNE6
	LOC102554842	CBLL1	SLC25A42		AABR07053136.1
	SHISA4	TRIM54	KMT5A		NACAD
	AKAP1	ARRDC2	RFT1		TDO2
	TJP1	WNT16	LMF1		GMPR
	RCAN1	AABR07072236.1	BCLAF1		VDR
	TM9SF4	RETSAT	MAP4K4		B3GNT8
	DAG1	SRP54A	NFIA		FAM131B
	CSAP1	FBN2	HIRIP3		PARVB
	AABR07009106.1	MARVELD1	DCAF11		HPS3
	CYTH4	ABAT	THRB		SYTL2
	ACOT2	NSDHL	RAMP1		SUSD2
	SMOX	TMEM97	DNM2		PRKCE
	ELOVL2	LOC500584	CTBP2		ARHGAP21
	BTBD3	GNA11	ABHD4		GSTM6
	IKBIP	PLPP3	TMEM97		IFT80
	KDM6B	WIPI1	KLHL13		DHX30
	ACVR2A	ACOT1	TRIM34		SKIL
	ANKRD44	KRCC1	MAK16		DOCK3
	EGFL8	SRSF9	ARSK		LNX2
	HNRNPDL	HEYL	CDC42EP4		CORO1C
	EVC	WHAMM	SSFA2		SLC7A14
	CRABP2	CEP89	SECISBP2L		LIMK1
	SLITRK1	HOXB8	C5AR1		POMGNT2
	LRRTM3	ZFP600	ING1		STX1B
	DDX39B	CALD1	CCNT2		SCG2
	ANXA8	CCL12	TM9SF1		PCDHA6
	PCDH9	ALDH6A1	ELF1		SLC12A3
	RAB31	WDPCP	ACSF2		NEFH
	FA2H	EED	PYM1		ADAM22
	HAS2	S100A5	EHMT1		TRPV1
	CYP4F6	TSPYL2	PNP		VAMP1
	LTBP2	TOB2	OLFML3		AVIL
	TMPRSS6	B4GALT4	TMEM101		ANKRD13D
	PLEKHG3	TBP	CREB5		GABBR2
	KIF13B	YEATS2	CSTF2T		ADAM11
	SMAD2	USP16	SARDH		CLMP
	UBE2G2	SCARA5	MIA2		OLFM1
	DAAM2	SLC33A1	ADK		KCNH2
	TYRP1	USP54	CCL3		ACHE
	ZCCHC8	CTNNA1	EPHX2		ST8SIA3
	FAM53A	PWWP2A	MMAB		MAFB
	C1QA	LOC102554842	DCAKD		NCOA3
	ZFP36	ITGB8	ZFP62		TMEM150C
	ART3	NELFA	COX4I2		GALNT5
	LENG8	TCF4	TET3		NPTXR
	CDC37L1	SAT2	PMEPA1		LOC102551901
	SYDE2	CTDSP1	F11R		CACNA1B
	CIDEC	BLOC1S4	AABR07012054.1		RIT2
	AFAP1L2	GTF3C5	RRBP1		KCND1
	MAFK	MT-ND4	CACFD1		TOX3
	AIF1L	PRRG2	SOX10		RGD1306746
	ZRANB1	DEPDC7	ADAMTS10		MRGPRX3
	KCNN3	SLC30A4	OLFM2		GPX3
	FYN	TMEM222	CREG1		NEBL
	DDIT4	THBS2	ARSA		EIF4ENIF1
	IRF2	TRIOBP	FADS1		RFESD
	PLXDC2	SSBP2	MAFF		RGS17
	HNRNPH1	DHX9	AABR07009106.1		JPH3
	MICAL3	MTHFD1	SPP1		GTPBP3
	MT-ND2	EPS8	SMPD2		KBTBD2
	RELA	STK3	TAMM41		MICAL2
	TTC28	TEF	ZFP260		RGD1310429
	RNPEP	PLK5	RNF44		DEPDC5
	AABR07031735.1	CTBP2	TMEM222		ROBO2
	KLF4	MTMR12	TJAP1		NRG1
	SPP1	ZRANB1	GPX8		AABR07059380.1
	INIP	PRKCSH	RGD1310852		TRIB2
	AC141169.2	ARHGAP5	BAK1		GUF1
	PPARD	HIPK2	2024-09-08		GATM
	F11R	SCD2	VAMP8		ZBTB6
	MSMO1	METTL9	ARID5A		ORAI2
	LOC297756	SARDH	NDUFAF4		OAS1B
	ABHD1	PPP1R14C	MT-ND4		TCF15
	LGALSL	CTNNB1	AIF1		AOX1
	MYO10	SLC25A33	SERPING1		PPM1J
	NIP7	ATG7	POR		CACNA2D3
	RASSF8	GPM6B	PPARD		RCAN2
	DAZAP2	LYAR	PXYLP1		RAB27A
	SGCE	SCARB1	AABR07065091.1		IFI27
	BRWD3	ACER3	VWA1		SMG5
	OSBPL7	AABR07066180.1	CAMKV		BDNF
	VCL	2024-09-10	TSPYL2		MMP24
	RP2	LZTS2	HPS4		HECW1
	PLAT	ASH1L	FIP1L1		SEC16B
	MMP15	PIK3R1	HIATL3		POU4F3
	RASAL2	SLC12A2	RPP14		AFTPH
	CNN3	COL16A1	ROM1		WFS1
	ID3	KCTD18	SEC63		CHGB
	ROR1	DTX3	FOXO1		KCNAB1
	SNW1	RGD1307947	CCL6		TCF19
	GET4	LOC103694082	F12		SPRED1
	MYL9	DEK	DCLRE1A		KCNB1
	ADCY6	LAMC1	MSL1		NECAB3
	FARP1	IRF2	TRPM8		LRFN5
	TAX1BP3	PANK3	FYN		SCN1B
	MOB1A	GATAD2B	LMO7		PLCXD3
	NDRG2	HSPA9	PCID2		ATP8B2
	BCL2	SLFN13	SHROOM4		CAMK1G
	HADH	CDC42EP4	LSR		TAC1
	SFRP4	ARSK	LOC103694082		RIMS1
	ST6GAL1	FAM210B	CTNNA1		OPHN1
	MSANTD2	ARHGAP17	ADGRG1		WASHC5
	SLC27A1	MRTO4	LOC102554842		MPP3
	PTPRJ	BTBD3	HSD3B7		NFASC
	DOCK6	HEXB	HEYL		ACSL1
	2024-09-04	NUFIP2	OTUD7B		RGS6
	SIK3	BCORL1	IL33		ATP1A1
	TCN2	UPF1	CAMK2N1		TRARG1
	CTNNA1	CNOT2	PHLDA1		RGD1305014
	PECR	BCHE	GALNT1		VPS33A
	SLC7A2	NIPBL	NDE1		BRSK1
	SOD3	CLDN19	RBM48		AC141959.1
	PANK3	MT1	PEF1		RAB27B
	AMOTL2	GPS2	PLEKHO2		MDGA2
	BCLAF1	STRN4	SPOCK2		CORO1A
	SEC23B	PPP2R1B	ZFP161		BGLAP
	AC134224.3	STOX2	BAMBI		PPM1H
	FZD2	LGI1	ALDH3A2		SIX4
	RGS16	TMEM123	PCBP2		MPHOSPH9
	CCDC174	SGCE	PECR		AABR07041709.1
	ZFP638	NFIA	UNG		DNER
	TLE3	RSRP1	STAG2		B3GAT2
	ZBTB38	ZFP617	ZUP1		GTF3C3
	SEC63	CAPN12	EFCAB14		RIMS2
	STAG1	PELI3	PHGDH		FUK
	PTCH1	SWT1	AABR07037436.1		RAMP3
	CREB3L1	CRLF2	FASN		NRG2
	SAT2	STK35	ARNTL		CRYBA4
	FAM3A	SPOUT1	YRDC		SMIM17
	DNAJB1	STAG1	RAP2A		ZFHX2
	AABR07002683.1	SLC11A2	CABLES1		PHYHIPL
	PLSCR2	RGS1	LRRC45		B4GALNT1
	C1QC	ZFP688	SORBS1		LOC102552182
	SUPT16H	PPP1R15B	GPM6B		LOC103691556
	CEP89	RPS18L1	HNRNPH1		CNTN2
	RELN	C1QA	UAP1L1		CPNE5
	POT1B	ADGRG1	ZRANB1		GPR162
	SAT1	PCBP2	DHTKD1		SYNM
	MSL1	SMC5	OGG1		TMEM229B
	KDELC1	CSTF1	DAG1		PLXNC1
	APOBR	SHISA4	PPP4R2		VAV2
	FYB1	DLG3	CHRDL2		PARM1
	FASN	CRYAB	UROD		NKIRAS1
	TEDC1	NASP	CLIC4		DYNC1I1
	RGD1308428	PTCD1	RGD1563365		CD14
	LMF1	NME3	ADSL		TMEM25
	DCLRE1A	LIG4	ALDH7A1		RNF150
	ZFP260	COL4A1	CTNS		GABRA1
	UAP1L1	CDK17	PACSIN2		LOC103694863
	PELI3	SFT2D2	PIK3R2		ARFGEF2
	TRIO	PNN	ST3GAL4		TAF2
	TTC12	CDC42SE2	ELOVL5		UBASH3B
	HBP1	RRBP1	ETL4		KIRREL3
	HNRNPH3	SLC15A2	AABR07044925.1		FBXW17
	GSTT3	CRADD	POLR3F		CPNE4
	RAP1GAP	MOB1A	BPHL		CKMT1
	SCD	TAF15	TUG1		DOCK4
	PXYLP1	FAM3A	RGD1307947		MOV10
	PURA	ARL13B	THG1L		SCX
	CABP2	ARFIP2	PEX11A		HPCA
	DLGAP1	LOC100912181	STAT1		CCDC74A
	LRP1	SIRT3	2024-09-04		USP31
	TM9SF1	ATAT1	EXOSC8		GCAT
	PLEK	ARNT	SCRN2		AABR07028769.1
	FAM83F	EWSR1	SP1		SLC45A1
	2024-09-02	DOCK6	ZFP638		FAIM2
	AABR07037451.2	B3GNT5	AABR07071891.1		NIPAL3
	KSR1	SLC2A1	NAV3		GALNT3
	TBC1D8B	INVS	PPP1R14C		SPIRE2
	FAM102A	CRLS1	NAA60		AABR07008608.1
	PNISR	DNMBP	CRABP2		PPIL6
	PAPSS1	EGLN1	2024-09-02		NMB
	EWSR1	AABR07029605.1	FBLN5		ADORA1
	EMP1	SIN3A	TRIM59		ATP2B3
	DDX52	RAB8B	TRAF7		PIK3CB
	RRBP1	YBX3	RND2		RGS10
	ELOVL1	LRCH3	MEX3C		SLC41A3
	RXYLT1	HIRIP3	ZFP322A		KCNS3
	SRF	DHRS1	FKBP7		GTF2IRD1
	SPPL2B	SLF1	ACOT2		TCTE1
	COLEC12	ST6GAL1	WFDC1		NAT8L
	MT-CO3	RANBP9	SCD		DLEU7
	NR2F2	FYN	AABR07037489.1		EMB
	SF3A3	DDX39B	ABT1		DZANK1
	RGD1311251	SIK2	HECA		LMLN
	TRMT10B	CBX7	ICK		GALNT18
	SLC44A1	MAOA	SREK1		KCNS1
	ARL16	GAS8	LRP6		CTXN2
	CNDP1	TWSG1	SLC33A1		KNOP1
	CACFD1	ANKRD28	FAM213A		ARPP21
	JAM3	MYLIP	DHRS1		PAQR5
	CCDC18	INO80	GPC4		ZFP418
	FRMD6	HMGCL	CPSF3		CTLA2A
	FOS	FARP2	MXRA8		SPATA2L
	RARG	CMTM5	ARRDC2		AABR07047872.1
	EVA1B	SNRNP70	BCORL1		NECAB1
	S1PR1	LENG8	KLF15		POU4F2
	SERINC5	NLRP1A	MT-ND1		UBXN2A
	TRIM59	TGM1	LAPTM5		SPOCK3
	CYP4F1	GSAP	CLDN23		PPAT
	TRAF4	FIP1L1	SERPINH1		DDX28
	SENP3	CXXC5	CCDC80		DAPK1
	CXCL14	BPHL	LMO4		SULF2
	AABR07035218.1	UBL3	BCHE		DLG2
	USP54	ZMYM2	CDK6		NWD2
	TYW1	EML3	FARP1		GRIA2
	RIPK2	AC095390.2	AABR07048419.2		LOC100912566
	CYM	ZFP251	MSMO1		PRLR
	ASAP2	ZFP653	EPHX1		SCN4B
	ARNTL	STAG2	ADD3		DPP10
	RAB8B	NDUFB4	RSAD2		ASIC1
	ZFP438	CRABP2	NRIP1		SERTM1
	TCF4	SLC25A1	PVR		IL7
	METTL9	RIN2	PEX2		SCN11A
	FBXL12	FAM168A	RGD1305464		B3GALT1
	HIST1H1C	MT-ND1	SLC22A17		OPRK1
	SPARCL1	STRADA	TBC1D12		FXYD5
	FAAP24	HMGCS1	SPPL2B		AABR07001591.1
	CELSR2	DDX50	OAF		CDNF
	SLC31A1	RGD1309350	SLITRK1		LIN7B
	PPP1R14C	EVC	METTL9		ABCA6
	ELF1	DCAF11	PAICS		STOML3
	2024-09-08	FOXO1	LY86		ARHGEF37
	PNN	DUSP10	TOR3A		PITPNM1
	TCF12	FNDC3A	BBS9		VWA7
	GCH1	CLDND1	EPN1		DPP6
	IFT81	ROM1	ARFIP2		IQGAP3
	AIF1	GSTA6	DAP		RNF39
	SETD7	ARAP1	P3H1		CHGA
	MIA	UBE2G2	RAB8B		PPFIA3
	TSSC4	COL8A1	ORC3		KLF5
	RFK	LEPROT	ZSWIM5		OGFOD1
	DUSP10	ZFP61	LRP4		ATAD5
	FAM210B	PPT2	DUSP10		SLIT1
	RDX	TET1	AABR07059663.1		LRRC56
	PSAT1	VAMP8	UBR2		FGF9
	KLF6	F12	AABR07026473.1		GREM2
	PRDX4	NAA60	XRCC1		AVL9
	ARHGEF6	SEC63	VCL		AOX4
	STAG2	OLFML2A	GGPS1		TRAPPC3L
	HIATL3	STK24	RPIA		KCND3
	GCA	EPC1	ELOVL2		RBFOX3
	EPHX2	BMS1	SPRY2		JAG2
	AEBP1	PBXIP1	ACVR2A		ABCD2
	HAUS8	MCCC1	PCDH9		AABR07004428.1
	PLAUR	OAF	SORCS2		STBD1
	SLC35E3	UROD	TUBB6		CHN2
	MAL	AKT3	GCH1		BPIFA1
	RMDN3	TOR3A	RBPJ		LGI3
	CPXM2	ABCA8A	WDR36		PLPPR3
	FNDC3B	FAM83F	RPP25		LRRN1
	RND3	AABR07069219.1	FOLH1		GRIN1
	CABLES1	MYOC	DAZAP2		TMEM170B
	ARHGEF40	PSPH	TRADD		RASGRP1
	CERS2	MMD2	SRPRA		GPR3
	FOXP1	COPZ2	CCAR1		ANO3
	CTTNBP2	CCND1	CASP3		HOXD1
	AABR07066522.1	FRMD6	CABP2		LINGO1
	TOPORS	PAICS	DCAF8		SLC38A1
	BDH2	SCD	CWC25		AABR07043711.1
	ACSS2	CYP51	SLC25A20		KCNA1
	HHEX	MFSD5	AABR07060862.1		LOC103694491
	MT-ATP6	SGCD	BAG2		AABR07026002.3
	ZKSCAN3	PFKFB3	TMEM159		AK5
	TRIM54	IRF2BPL	SCAPER		MRM2
	DTX3	DAZAP2	SNUPN		MYO1A
	SLC25A33	PRR12	MGAT3		GALNT13
	CYB5R2	ETF1	RGD1563349		SCN8A
	TMEM161A	TGFA	ABHD14B		PANX2
	POLR3F	STEAP2	CDC42SE2		KLHL35
	PTN	PTPN2	AABR07051787.1		TCERG1L
	ADGRA3	BTBD11	AABR07000398.1		AABR07004100.1
	CCDC50	RPUSD4	SHPK		AABR07016934.1
	VEGFA	SLC22A17	PDE4B		CENPI
	PFKFB3	CCDC25	SALL2		AABR07057421.5
	TAP1	RAP2A	FBXL6		ZFP949
	PDGFC	SLITRK1	MYNN		SLC24A2
	IFFO2	PRKCI	LOC297756		NPTX1
	CTBP2	TRIM44	SLC12A4		RASIP1
	CCDC134	SLC14A1	FGFBP3		TGFB3
	IDI1	ZBTB38	CYP2U1		CAMKK1
	AGTRAP	MMP16	EGFL8		MGAT4C
	GPC4	CCDC174	MFSD5		ITPR1
	TMEM138	ENPP2	PANK3		GLS2
	DHTKD1	PRMT5	HACL1		HTR3A
	S100A5	LOC361346	PI4KB		CALML4
	MT-CYB	PPP2R5C	YBX3		RTN4RL1
	MRTO4	EPHX2	RAD51C		BRF2
	FHDC1	NAA16	PLAUR		INPP5D
	ITGB8	SLC26A7	ASPDH		SLC8A2
	LILRB3A	CLNS1A	MT-ND2		KCNF1
	NUFIP2	RBM10	ALDOC		BCL2L13
	KRT8	POLA1	FERMT2		GPR132
	TRMT11	RFK	RPRML		PTPRM
	KRCC1	PDE6B	TESK1		MEIS2
	ALDH3A2	NFXL1	STAT2		AC125757.1
	INO80	GGCX	CLDN1		LOC108348154
	LOC102550081	CYP4F4	SDC3		AABR07027267.1
	VPS37A	XIRP2	PNN		NPTX2
	ADSL	BCLAF1	ABHD6		PLCXD2
	CLN3	THADA	GNG7		NELL2
	HELZ	ZFP608	CCDC174		IRF5
	IRF1	USP24	DNMT1		AABR07058884.1
	ABHD14B	ABHD14B	FBN2		CKMT2
	DDR2	CDCA8	ZFP775		ADRA2C
	SP1	PHKB	AFAP1L2		2024-03-11
	FCGRT	NAPB	CNOT2		JAKMIP2
	NUDCD2	CDHR1	PIP4K2C		TMEM132E
	KAT6A	FBXO38	TMEM65		WNT9B
	CLK1	TBC1D8B	TYRP1		FN3K
	PIK3R1	MT-ND2	TGFA		FAM120A
	MLLT10	LAYN	SPIDR		PNPLA6
	DCAF11	CSPP1	SPAST		ADRA1B
	GPATCH2	ALDH1A3	NAF1		AUNIP
	DEK	JKAMP	MMD2		ABCC12
	PDIA4	DDIT4	RSRP1		RGD1309139
	LUC7L2	TM9SF4	PLXND1		NTN5
	XRCC1	PLXND1	ARL5A		MEST
	PI16	CNPY3	MRPL47		CLEC2L
	FERMT2	ERCC6L2	OLFML1		AABR07050283.1
	BMS1	CERS2	JMJD6		PCP4L1
	CRYAB	TRAF7	SOCS2		HDAC9
	PLK2	AABR07013154.2	HEXB		BPIFC
	PRADC1	YRDC	CLNS1A		AC136584.1
	PRR12	SECISBP2L	GGH		PPP1R35
	CCND1	AVP	ACSS2		METTL21CL1
	TERF1	SMTN	LOC103690175		LOC361016
	SLC22A17	SF3A3	FAM76B		AABR07046778.1
	EPHX1	PECR	FBXO4		TTLL5
	CDC42SE2	AABR07044631.2	TGIF2		ZFP362
	ARL13B	TOMM6	SPTBN1		HTR1B
	SOCS2	PPHLN1	IL1R2		CACNA1D
	FRMD4B	NAA30	RGCC		BPIFB2
	SLC39A1	ARHGAP20	TEDC1		DNAJC5B
	ACSF2	ARSA	RGD1359508		ANKRD55
	CPEB4	HADH	SPOUT1		AABR07055191.1
	ID4	STX4	MMP15		TCF23
	ZNRF4	ZBTB21	AABR07031735.1		ADORA2A
	CYP51	LYSMD1	DDIT4		SLITRK3
	DHRS11	FOXS1	TAF1D		LOC108348130
	TET3	FAM102A	TSSC4		CREG2
	MPZL1	CDK4	TMEM260		LPAR5
	YBX3	SCARF2	DDX39B		DNAH17
	TMLHE	ACSBG1	TAF9B		SLC16A14
	SLC12A2	HNRNPA2B1	PTPRJ		CCDC141
	PVR	NFKBIL1	AABR07065438.1		DDIT4L
	PCDH7	TJP3	SENP3		RGD1305645
	TAF9B	SRSF6	LEPROT		SPDL1
	RBM5	TRIM41	GSTZ1		HHATL
	GPX8	PCDH9	TEAD3		RNF112
	FAM19A5	CCDC107	SNRNP70		ATP2B2
	ECHDC2	PXK	ARMCX6		ARMH4
	NDRG1	PAPSS1	PPP1R13B		TBCCD1
	ACIN1	PAQR6	SPHK1		PTGER1
	FUBP3	APBA3	LOC498122		RGD1564053
	PPP4R3B	C1QC	NANP		PLCD4
	TRDMT1	XPOT	KCNJ3		SLC17A7
	CYP4F5	RELN	CADM1		HS3ST2
	SF3B1	CTNS	WDR74		SERPINF1
	RSRP1	SAMD4B	SNW1		KCNH6
	TNKS2	PTCD3	ZMYM4		CDH9
	AABR07031734.5	CAMK2N1	API5		LOC108351589
	MMP16	ZFP322A	DOCK7		SCN1A
	PRPF4B	VCL	STX4		ATP2A3
	IFI47	RAB10	GATD1		CACNA1H
	MTFMT	FBXO10	AABR07049695.3
	DHX9	NUP155	CDK18
	HOXB3	ACAP2	CYP51
	TWSG1	RNF11L1	ENPP2
	FAM212B	PACSIN3	CXXC5
	NOC3L	HSPA13	ARVCF
	TSPAN31	TTC30B	PSMC3IP
	FAM213A	RCL1	FUBP3
	TOR3A	PYM1	SMIM15
	TRAF7	FAM212B	TMEM179B
	RGCC	RAB31	MAOB
	AABR07044925.1	ZKSCAN3	CD164
	MYO16	LTBP3	ANP32E
	POR	HSPA1A	CTU2
	ILK	RBM22	TESC
	FIP1L1	INPP5K	LRRC1
	ELK1	RECK	NME3
	MTHFS	FHL3	CLN3
	SNRNP70	TNKS2	RARRES2
	ERCC6L2	AABR07031089.1	TRAF4
	ZFP608	GPRC5C	PLEK
	PAICS	SLTM	AABR07042514.3
	EFCAB14	SDC3	GET4
	DNM2	KATNA1	HNRNPL
	BAMBI	AMOTL2	HSD17B11
	RNF6	SRSF1	FRMD6
	SMAD4	ADD3	CCDC28B
	SLF1	JMJD8	MRTO4
	CDH2	SRSF10	CMTM5
	LSM14A	CREB3L1	CCDC25
	GPR107	NSD1	FARSB
	DAP	ELF2	MAFK
	SRSF10	DNAJC19	SLC25A33
	PYCR2	THBS3	CXCL1
	FAH	PNISR	FLT4
	OLFML3	HMG20B	OGT
	LASP1	TST	ZFP326
	KCNJ9	MAP4	LENG8
	EGR3	OSBPL1A	STARD6
	HMGCR	SLC18B1	LUC7L2
	CCDC28B	PVR	UHRF2
	PDGFD	NCBP2	FBXO3
	NDRG3	FBXL12	TSPAN7
	ATAD2B	PHF8	PDE6C
	MIS12	RMDN3	CLEC3B
	SRSF1	SLC30A1	SETD5
	PPP4R1	SETBP1	TGIF1
	SFT2D2	SLC25A32	ZFP219
	EPS8	LASP1	KDM4C
	DOCK7	HNRNPH1	POLR2I
	GSTZ1	RBKS	KRCC1
	SCAMP4	PCDH7	IL6ST
	HPDL	PXYLP1	RAB31
	HNRNPL	SUCLA2	MAP4
	TNFAIP6	CCNT2	RBM45
	SMOC2	MTUS2	ELK1
	LOC500584	PRPF4B	CROT
	PRELP	ZFP507	ART3
	SRSF6	ALDH1A1	PPP1R15A
	MGC95208	CDH2	PDIA4
	ACY1	FAM213A	RNPC3
	ARHGEF10	STAT2	RBM28
	FXYD1	SEMA5A	TMEM33
	CLDND1	SUOX	MCCC2
	AABR07036331.2	ZFP46	COL4A1
	SOSTDC1	ARL5A	BLOC1S4
	CDHR5	ATAD2B	AABR07025295.1
	IER5	SLC13A3	LSM14A
	SMIM15	HNRNPL	MTHFD1
	ARFIP2	KLHL13	STOX2
	CROT	MPRIP	CDCA4
	LOC100909912	RGD1310852	RGD1311847
	P4HB	SNAP29	CDK4
	RBMX	PCM1	PCDH7
	YTHDC1	SOCS3	WNT6
	LOC108348276	PLCD3	DOCK6
	RCL1	CLIC4	RNF217
	USP2	TSSC4	CYB5R2
	AABR07060862.1	MT-CO3	SAMD4B
	AABR07066180.1	PTPRJ	NAA35
	RCN1	TMEM201	STARD3NL
	VGLL4	FBLN5	CNPY3
	PDPN	LRP1	LOC100910163
	USP16	CROT	NSMCE2
	SC5D	F8	CDH2
	MAP2K6	SSRP1	MPRIP
	LONRF3	NCKAP1	HM13
	TMSB15B2	RBMX	SLC11A2
	NDUFAF4	AABR07071891.1	LOC361346
	ST8SIA4	ALK	SIK3
	TET1	PANX1	AABR07002683.1
	PEX11G	WAC	GINM1
	RECK	ZFP775	ADAMTS7
	RIPK1	CYP4F6	CNN3
	HACL1	SP1	PPIC
	HMGN3	HNRNPU	GPRC5C
	GCFC2	NDRG2	SLC35A2
	VAMP3	FBXW7	ZFHX3
	QPRT	ILK	SC5D
	FBXO4	LRRFIP1	THAP11
	SORBS1	HP1BP3	DSTYK
	SON	AABR07026112.1	NDP
	ACY3	BAG2	DHRS11
	RND2	SENP3	2024-09-11
	WAC	ART3	PRDX4
	SMN1	PYCR2	STAG1
	2024-09-11	RBPJL	RABL6
	LIG1	SLC27A1	SLF1
	RANGRF	ELOVL2	SUPT16H
	UNG	RCAN1	PIK3R1
	TMEM222	GATD1	SIRT3
	SRPRA	AABR07051787.1	PDGFC
	GABBR1	CSAP1	NIP7
	NEB	CALR4	LOC100909548
	PPP2R3A	FLT4	RELL1
	CLCC1	ZKSCAN8	ELOVL1
	SLC35A2	MRPL2	SLC25A17
	HEXIM1	MAPK6	SHKBP1
	AQP12A	PLEKHF2	MEOX2
	EZH2	HMG1L1	TYW3
	HSD17B12	SETD5	AUTS2
	SMU1	CEP63	USP25
	SLC6A13	LRIG3	SRPX
	ELAVL1	PAXIP1	SLC35B4
	RAP2A	ZFP663	GM2A
	GSTA1	MGC95208	TBRG1
	MCCC2	FASN	DAB2
	GEMIN2	GGH	NEDD9
	PCM1	RPRD2	CD53
	MT-CO2	ELOA	LOC691143
	TSNAX	TM4SF20	CSRP1
	ECI2	DNM2	CAP2
	CRLF2	SLC12A4	PXMP2
	CBX8	SLC25A42	TMUB1
	FNDC3A	HDGF	HTRA1
	CBX1	CDK13	RILPL2
	GADD45B	CETN2	NCSTN
	NME3	CLN3	STARD9
	CPSF6	HNRNPA3	NUDT21
	ADK	PTPRD	MT-CO3
	WWC2	TAB2	UBL3
	LRP4	ARHGAP29	QPRT
	PWP1	HOXB4	BCKDHB
	UROD	HSD17B11	TMEM237
	TMEM242	CELSR2	ZCCHC7
	HTRA1	RXYLT1	CRYZ
	CSDC2	AABR07059041.1	IL1B
	MANEA	PRKX	PLAT
	IL17RB	2024-09-11	CPT1A
	CRYZ	AIF1L	INTU
	ZMYND8	MED13	SNX8
	AUTS2	TBRG1	MARVELD1
	LTBP3	RGD1562420	CCDC8
	STARD9	BCKDHB	TMEM218
	CADM1	VEGFA	FXYD1
	FSCN1	LRRC8B	TBL2
	TGFA	LUC7L2	PRKX
	HSF2BP	NCKAP1L	TAP1
	PSMC3IP	LSG1	YTHDC1
	ACSL4	SUMO2	CETN2
	FNTA	MRPL47	RGS1
	ZKSCAN5	CLDN23	NFE2L2
	PYGM	ORC3	ILK
	TOMM6	IL1R2	FAM83F
	WDR36	BAIAP2	ASTE1
	STARD6	ZFP518A	EFCAB2
	ING4	ZMYND11	CHST3
	SRSF11	MYRF	KCNH8
	SVIP	HEXIM1	CALU
	CLEC3B	WDR74	EEPD1
	HSPA13	TEX264	AABR07049085.1
	DUSP19	AABR07012054.1	SCAMP4
	CBLL1	SF3B1	TMEM161A
	LAG3	CRYZ	ST7
	SLC10A3	PCYT2	DEPTOR
	CHM	TSPAN5	RNF6
	S100B	NAA35	BCKDK
	PBXIP1	SMN1	KATNA1
	SNN	ARVCF	JAK1
	MPRIP	WDR41	HNRNPA3
	RILPL2	RPP14	CELF2
	PCYT2	ACO1	GSTA6
	DHRSX	SPTBN1	ZFP536
	DDX50	FBXL17	NDRG2
	ST7	ADPRH	HSPB3
	MARCKS	PEX10	ZFP458
	SHPK	HMGB1	CSDC2
	HTATSF1	NIP7	2024-09-10
	GRB14	DHODH	MLLT10
	CADPS2	GLCCI1	NUDCD2
	ROCK1	SRPRA	CLDND1
	GADD45G	RGD1304587	DBIL5
	RETSAT	TMEM68	PCYOX1
	RBKS	ATP5S	CPEB4
	SRSF9	TRDMT1	TCF4
	C5AR1	NR2F2	RBMX
	LOC100910990	ARL14EP	SLC26A7
	UBL3	HECA	CRLS1
	LOC100909712	TESK1	GABPA
	NEDD9	CADM1	RWDD4
	BIRC2	SREK1	AGGF1
	PDLIM4	DHRSX	DERL1
	HNRNPU	JAK2	SMN1
	PDZRN3	ABT1	BCL2
	DSTYK	HBP1	EZH2
	APBA3	APOH	CERS2
	TRIM17	JAM3	ATP10B
	PLCE1	ARSB	CAV2
	ROPN1L	ZFP397	ST6GAL1
	PDE6B	YES1	PSTK
	PPIG	LOC691143	ILVBL
	ZC3H10	TRADD	TCF12
	CSNK1A1	MAFK	NCBP2
	PRKCI	RGD1564149	EIF4E
	SMPDL3A	VPS37C	FGFR4
	CCL4	CD320	SAT2
	MFAP3L	MOSPD2	AABR07066180.1
	STX11	LOC100909548	VANGL1
	AABR07000398.1	COL11A2	ITGA6
	RSU1	ADK	PDP2
	TMEM237	SLC7A2	COL16A1
	MT-CO1	ELF1	USP16
	PHF1	MT-ATP6	IST1
	WDR26	DRD2	LRP1
	MICAL1	MED4	CBX1
	AABR07028615.1	EZH2	CDO1
	PRKCSH	SLC10A3	TOMM6
	RBM28	SETDB1	HAUS3
	JAK2	PDZRN3	AABR07066861.1
	COMMD10	CD74	EPC1
	AHI1	LMO4	TM9SF2
	RGD1309534	HEXIM2	IMPA1
	PRKX	OLFML1	PRPF4B
	ARHGAP39	MYNN	PGPEP1
	SPARC	FGFBP3	SON
	THSD7A	IDH1	TRNAU1AP
	PLCD3	MARK3	LYPLA1
	SLC25A17	CGGBP1	FNTA
	AC139608.2	SLC25A17	PNISR
	EFCAB2	WDR45B	MT-CYB
	ATRAID	HDGFL3	GID4
	MRPL39	CCDC50	KIF3A
	SOCS3	HERPUD2	PPP2R3A
	SS18	KIF3C	AABR07040855.1
	PARD3B	CPSF6	P4HB
	PMVK	AABR07044914.1	SMC1A
	WNK3	CSNK1A1	TNKS2
	AABR07043347.1	GAPVD1	KIF1C
	RBM26	NKTR	KARS
	RNF13	TAF9B	MT-ATP6
	IL1B	TRIM2	AMZ1
	FAM76B	PIK3R2	TM4SF20
	ZFP445	CRTAC1	LUC7L
	SPIRE1	RGD1309534	SEC22A
	DOK1	IL1RAP	TSNAX
	RCN3	LOC108349594	CTNND2
	LMBRD1	MT-CYB	AABR07029605.1
	ZFAT	TYRP1	SLC2A1
	DNAJC21	IFNGR1	CCDC107
	HM13	MIDN	HNRNPU
	TM4SF20	CLK3	TMEM259
	TM9SF2	BMPR1A	RBM5
	JUN	GPR107	SLAIN2
	CPSF3	HIPK4	GADD45G
	SLC25A1	TIMM50	AABR07044631.2
	GLB1L	TMEM179B	RT1-DA
	TGIF1	TSPAN7	JKAMP
	TMEM38B	GSTZ1	ACBD6
	MIA2	ZGPAT	TMEM38B
	XPR1	PEX2	RCAN3
	TADA2A	HNRNPH3	LMBRD1
	PPP1R12A	PRPF40A	ID4
	OAT	NUCKS1	HSPA13
	PTGR2	FAM76B	ANKRD24
	TMEM97	NOSTRIN	TDG
	NFE2L2	TRIT1	SUCLA2
	LOC103690028	SYT3	RBKS
	TMED2	POSTN	SS18
	ARMCX6	TCTEX1D2	MTFMT
	SPATA13	DNAJC11	RCAN1
	MTHFD1	MSH3	THBS2
	PCBP2	ITGB3BP	CCDC50
	USB1	G4	SMIM11
	AABR07021704.1	TYW1	EIF4A3
	HSPA9	SQOR	TWISTNB
	ASPA	SETD7	DNAJB1
	CCAR1	SEC22A	ING4
	CALU	PLEKHM1	BIRC2
	YRDC	PIGC	RGD1309540
	PPT2	HOXB3	NAA30
	HDGF	NMNAT3	NOSTRIN
	PRNP	ARHGEF6	PPP4R3B
	UPF3B	ERF	BTG2
	GPC6	LOC103694874	VASH2
	TMEM106C	CCDC65	DNAJC4
	SPIDR	TRIO	PTPRD
	PPP4C	SEC23B	YBX1-PS3
	SLC1A4	TMSB15B2	SLC13A3
	ROCK2	SCAMP4	TCTEX1D2
	FAM171A1	THOC5	RGD1561113
	ANP32E	DUSP19	ADAMTS4
	RAB10	ARAF	LYSMD1
	TNIK	GPC6	LRRTM4
	TSPAN6	MTMR11	MAF1
	CTNND2	RHOU	SLC39A6
	NCSTN	LUC7L	RNF4
	SECISBP2L	AABR07002683.1	RRP12
	RGD1308706	SLC25A13	FAM19A5
	DDX46	FHDC1	TRAPPC10
	HSD17B11	ARHGEF40	LASP1
	SSPN	LGI2	MT-CO1
	FARSB	PPP2R3A	SLC27A1
	RPIA	STARD3NL	JAK2
	RPP14	AABR07031480.1	HDGFL3
	CLNS1A	ATAD1	CISH
	RBPJL	RBM5	RXYLT1
	PI4KB	CYP4F5	PCSK1
	MID1	GADD45B	PSMD7
	UCMA	SRF	NUMA1
	NME6	HNRNPH2	LOC306766
	SPPL2A	IQCF5	UQCRC2
	PRPF40A	HOXB7	THSD7A
	KATNA1	ZFP954	TXNDC12
	CETN2	DCAF8	LOC103690028
	HMGCL	CYB561A3	SF3A3
	HMG20B	FBL	ATAD1
	CDK4	FAM171A1	SGCE
	RAD9B	HNRNPDL	PCM1
	CDO1	MVB12B	DENND2A
	SMIM11	AGA	WDR4
	NUDT22	MSI1	PBX2
	PCCA	GEMIN2	ZFP688
	CTDSP1	EXOSC9	TADA2A
	IST1	DCAF7	SEC23B
	TRIM8	GID4	LOC100911356
	WDR55	GLIS2	SLC44A1
	NAA35	WISP1	POLA2
	CDK6	DNAJC9	PFKFB3
	PXMP2	GLTP	GABBR1
	GON4L	MXRA8	CELSR2
	BLOC1S4	ZFP326	TRIM17
	CCDC107	ZFP277	UBXN11
	CCT3	KDM3B	TRIP6
	HOXB4	TMEM161A	TNKS1BP1
	HDGFL3	PCID2	GON4L
	P4HA1	NUDCD2	CCDC47
	JUNB	STX6	MICAL1
	ACKR3	ZFP260	UNC119
	RARRES2	THAP12	NSD1
	FDFT1	PACSIN2	RGD1562420
	NSD1	DSTYK	SACM1L
	ZBTB21	LSM14A	AKR7A2
	DLD	ISY1	PLSCR3
	DOK3	ACSL4	EHD3
	AGA	WWC2	FAM212B
	AKR7A2	SMIM11	THOC5
	CCDC39	PI16	RMDN3
	LGI1	TMEM101	CTNNBIP1
	WDR1	TCHH	ARC
	LOC100909548	UBE2Q2	COPZ2
	CCKBR	RPA1	PYGL
	NRDE2	FBXL6	MICALL2
	ZBTB7A	ZEB1	CHEK1
	TMED7	PDP2	KRT10
	U2SURP	GADD45G	PRNP
	TRIM2	SHPK	MSANTD3
	NKAIN4	DHRS11	ST13
	TAMM41	HUS1	FBXO10
	ZFP663	GPBP1	GSAP
	TOMM40	RND2	GPR37
	DNAJC9	LARP1	PMVK
	ZMYND11	ACBD5	RAB10
	RIF1	TIPARP	TST
	NSD3	ARHGEF3	LOC100912181
	BPHL	LOC297756	TOPORS
	ELOVL5	EEPD1	ZFYVE21
	TNKS1BP1	SMPDL3A	MED29
	ST13	ACSF2	TMEM80
	CXCR4	VBP1	DAB2IP
	LUC7L3	ZFP105	LOC499331
	SRP54A	CREBRF	DLGAP1
	SLC39A7	VWA1	IVD
	P3H1	CD164	HOXB4
	TNRC6A	TAF8	SLC35A1
	FBXO8	KMT5A	PPIG
	CAPN12	DNAJB1	SRSF1
	GNA11	HM13	KANSL3
	BTG1	OXA1L	DUSP19
	NUDT6	PXMP2	CLIC6
	NXF1	KLHL5	DLD
	RAB34	DLD	HSD17B12
	DNLZ	MT-CO2	ID3
	YEATS4	SLC25A24	RNF114
	ZC3H12C	NUDT9	SREBF2
	CGGBP1	CDC42EP1	WAC
	SREBF2	EPN1	SYT11
	NDUFB4	ZCCHC8	WDR1
	DNMBP	RNF13	HNRNPH3
	MYO6	FABP7	ZDHHC2
	CDHR2	BTF3	WWC2
	ZDHHC2	MRPL43	ACTR6
	STARD3NL	PARD3B	LUC7L3
	PELI2	KRT10	AIDA
	DHRS7	SPAST	PRPF4
	TAOK3	UPF3B	PREX1
	TSR2	CLEC10A	GSTT1
	ATAD1	TMEM237	RORA
	PSKH1	INCENP	LPAR4
	SLC13A3	CCAR1	TEX264
	FGL2	RPP21	LOC103692984
	TAF15	CDK2	GPBP1
	TMEM101	TRAM1	IDI1
	PPFIA1	CCDC66	AABR07031756.1
	AABR07037436.1	ITPK1	FRRS1L
	AJUBA	ELOVL1	MFAP3L
	CCDC25	KIN	ACAT2
	PHF23	SETD2	HMGCR
	DUSP4	RAP1GAP	ST6GALNAC6
	LIMCH1	CASP4	TWF1
	NTS	C1S	SLMAP
	TRIB1	TAF1C	ITGB3BP
	ACO1	RHPN1	ACADL
	TBRG1	ROCK1	PODXL
	SAMD4B	EIF4E	CSNK1A1
	LOC498453	CHI3L1	RANBP9
	AABR07009743.1	ZDHHC20	AABR07031734.5
	MAP4	NCAM2	FAM53A
	AABR07013202.1	JMJD6	TSPAN31
	ARL5A	ASAP2	HMGN3
	TYW3	ALKBH5	FBXL7
	COL6A1	IST1	LRRC8B
	RFLNA	LOC499331	LOC102553088
	JMJD1C	GALNT1	ATRAID
	DTX3L	DGAT1	MT-CO2
	ABCA8	PPP2R2D	HMG20B
	RGD1563365	ECI2	COMMD10
	STEAP1	RGD1308706	DPP9
	SCN7A	PLAUR	ETF1
	ZFP775	THSD7A	ACIN1
	LIG4	DKC1	MGST1
	AABR07000411.1	RBM45	VAMP7
	JMJD6	MSANTD3	RGD1561916
	TCF3	SFMBT1	UPF3B
	LOC108349594	NUTF2	SPTY2D1
	KLF13	LMF1	PAPSS1
	NSMCE2	PIP4P2	YBX1
	CPOX	NEDD1	CDKN2A
	THAP11	ANKRD24	CHPF
	RCN2	SLC35A2	CHD9
	SFXN5	KLF4	NRP1
	LRRTM4	FAM19A5	GUCY1A3
	TMEM87A	LOC103689999	IDH1
	DNAJC19	DDX3	RAD21
	LPCAT3	RPAP3	ECI2
	SIDT2	NDUFAF4	INO80E
	SEC62	RGD1305089	FDFT1
	ASAH1	RGD1559909	CCT3
	DCAKD	GGPS1	HIBADH
	GLT8D1	SRSF11	RNF111
	LSAMP	PSKH1	HP1BP3
	SUCLA2	ATRAID	FDX1
	RBM22	P4HB	KEAP1
	BPTF	CREB5	TRIM2
	LOC691807	BAK1	NLN
	ABHD13	PRADC1	AABR07043347.1
	NAT1	PMF1	ZFP106
	PEX2	STK11	CALR4
	TACC1	LOC100909912	SF3B1
	IMP3	STAM2	SPCS3
	CAB39L	PPP4C	KDM3B
	SIPA1L2	MIS18A	CPSF6
	AC229945.1	POLR2B	TMEM138
	MYL12A	RBBP9	ZFP608
	CCS	CCT3	TAF15
	KRT10	GLT8D1	PTN
	FBL	YEATS4	KPNA1
	KIT	DENND5A	B3GAT3
	BCKDHB	PPP2R2A	AMACR
	TRNAU1AP	ZNRF4	PIGK
	HPD	MGA	HAT1
	HSDL2	FUT8	RNPEP
	MAOB	VASH2	CBX5
	AABR07026112.1	ZDHHC2	PTGES2
	SPTY2D1	PEX11A	GOLGA4
	HOMER3	ADSL	P3H4
	TMEM65	RGS20	KRIT1
	STARD4	DNAJC21	PRPF3
	CEBPD	EHMT2	RHPN1
	CLCN6	ELOF1	PDPN
	SNCA	RIPK2	TAX1BP3
	PPP4R2	DDX46	MIIP
	ARAF	SCAPER	PCIF1
	SASH1	ELAVL1	TXNRD1
	TSPAN7	TPP1	DNAJC19
	NEDD1	CD276	KLHL5
	AABR07044631.2	IFIH1	RNF212
	EGR2	SIAH2	DHRSX
	ALKBH5	GM2A	RNF187
	TWF1	ICK	RPS19BP1
	B3GNT5	SNTG2	MT1
	LUC7L	CAB39L	ITGB1
	RDH10	PBX3	ARSB
	TMCO1	USP18	MYOC
	TPP1	VPS26C	SOSTDC1
	RFT1	PLK2	PCYT2
	SPAG8	HSD3B7	EVI5
	ZFP326	DAG1	RETSAT
	KLHL13	RNF6	ANKRD12
	NMRK1	FRMD4B	FLVCR2
	FMR1	SNX33	YEATS4
	HNRNPH2	PDGFC	ELOF1
	NLGN1	PSENEN	ADGRV1
	SLTM	AABR07066861.1	LOC102550036
	RPN1	DAZAP1	CYBA
	WDR4	ACBD6	ASPH
	TMEM80	TYW3	IKBIP
	TMEM200C	TMEM80	CSNK1E
	PSMD10	UNG	RGMB
	IGF1	CLK1	RCN1
	ETF1	TCEAL9	JMJD8
	SLC2A1	CHST3	ACSL4
	RHPN1	PSMD7	MGC95208
	ILKAP	ABHD14A	ABHD17B
	MLEC	ACAP1	NDFIP2
	LMAN1	NAF1	ARHGEF40
	SOX8	TWF1	BUD13
	UQCRC2	ASB7	DPM3
	UBE2D2	ATRX	RGD1308706
	SRPX	PPP4R1	AABR07021704.1
	TSC22D2	MRPL39	SAT1
	NUDCD3	CLCC1	NDUFB4
	PIGK	LMBRD1	NAT1
	AABR07036019.1	SRGAP1	LOC499235
	ZFP865	NAT1	PTCH1
	CAMTA1	PI4KB	CANX
	ZFHX4	TMEM259	CGRRF1
	TM9SF3	PSTK	WDR55
	ADPRH	AABR07037489.1	EI24
	RSBN1L	CABLES1	ROPN1L
	PRKRA	FARSB	NUTF2
	PGC	MTFMT	ROCK1
	FBXL6	LOC689757	SIK2
	CHD4	ABHD17B	PIP4P2
	PON2	CIDEC	SAMD8
	HNRNPK	CDK18	BIN1
	PARP2	RPRML	PDGFD
	ABCD3	CTNNBIP1	PSMC2
	IMPDH2	HORMAD2	NIPSNAP2
	TMED1	SMIM1	FRMD4B
	RHOJ	MAPKAPK3	FAM102A
	LRRC4C	CPT1A	PNMA1
	SETMAR	LRRC43	RGD1311595
	DYRK2	MAFF	MLEC
	DDX19A	FBXO3	GRXCR2
	LY86	CASC1	LMAN1
	PHF3	CDCA4	TMED7
	ACAP1	WASF1	ZPR1
	LOC100361913	INO80E	MPST
	NCBP2	FAM173A	PRKAR1A
	SOAT1	CSTF2T	EPRS
	SORCS1	ZADH2	TMED1
	TEX264	USP25	EHMT2
	LOC100359916	PREX1	PYCR2
	ASPH	ZFHX3	KLF6
	RGD1311847	AABR07031756.1	ALCAM
	SIRT2	ZHX1	RHOB
	RANBP2	LOC103690028	MKNK2
	MAF1	STARD4	GSTT3
	AKAP17A	ID4	SRSF11
	PYM1	BORCS5	SSRP1
	UBE3A	PGM2	ZSCAN12
	TOX	MMP23	CDIP1
	BTF3	ZMYM4	RGD1305089
	BMPR1A	ACSS2	HNRNPA2B1
	PSTK	MYL9	RAB5IF
	EBF2	RPIA	CLCN6
	RPS19BP1	ILKAP	GLUL
	DDAH2	PLAC9	GSTA1
	NRIP2	MT-CO1	USP2
	FDX1	SC5D	NCOA1
	STARD8	TAP1	GMPS
	2024-03-02	NRIP1	OAT
	MAGED2	SACM1L	CCSER2
	PSENEN	ZFYVE21	PDHA1
	RAB18	TDRD3	CHD4
	TAZ	MAU2	PIGC
	SFTPD	GNA13	TMEM42
	LSMEM1	DENND6A	PHB2
	ABHD14A	ST6GALNAC4	GSTM4
	RPP21	AFF4	SRSF6
	RGD1309350	ZFP106	TCN2
	ABHD17B	LOC100909712	PLET1
	TIMP1	SP2	BTF3
	LOC100911356	PIRT	SNX4
	HTR1D	RSBN1	SLC30A1
	DNAJB12	NUMA1	DNAJB11
	CYP4F4	ZBTB7A	LOC108351137
	HES5	HSPB3	IGFBP6
	SSRP1	MAOB	SLC25A35
	HEXB	ABHD6	MMP23
	CNP	CSRP1	ENSA
	OS9	ETL4	AABR07006873.1
	CDCA4	SLC35B4	GEMIN2
	AABR07031756.1	S100A8	DYRK2
	ACBD5	FDFT1	SIRT2
	CCDC47	TMED7	HEXIM1
	ZHX1	EGFL8	SEC62
	RNF187	WDR4	AABR07031491.2
	VBP1	LOC498453	COPB1
	OSGEP	AABR07000484.1	ZMYND11
	SGCD	CXCR4	APEH
	ZEB1	ZCCHC7	JAM3
	TRAM1	ACAA2	RSBN1L
	IFRD1	GTF2A2	CHMP4BL1
	TMEM179B	CDT1	GCA
	FUS	SIK3	ABCD3
	SPETEX-2F	IMPA1	PPP2R2D
	ALDOC	TRMT1	BICD1
	STARD3	RARG	OAZ2
	RGD1305464	MTAP	BIVM
	CD320	SLC25A20	HSDL2
	PACSIN2	ACTN4	UAP1
	SARNP	TAMM41	LOC681458
	PRPF3	DHRS7	CCDC186
	RWDD4	GCA	ASB7
	BCL2L12	DPAGT1	RNF13
	SYT3	CSDC2	ZMYND8
	CNPY3	PPM1M	NKAIN4
	PDLIM5	ALDH3A2	ARID1B
	GRIA4	VANGL1	TPP1
	ZMYM4	BCL10	TPR
	SIRT3	LOC498122	SNCA
	ST6GALNAC6	SLC1A4	CDV3
	FAM221A	KRIT1	APLP2
	KCNH8	RPS19BP1	IL17RB
	UGDH	TRNAU1AP	ANGPTL2
	DIP2B	NUDT6	SYAP1
	PLXNA3	SOD3	RAB18
	PIH1D2	TM9SF2	TNRC6A
	GPATCH8	RNF4	ZFP422
	DDX18	ZMYND8	ACSBG1
	LOC499331	OAT	IL16
	ITGB3BP	HMGCR	MID1IP1
	SBDS	IGFBP6	MAGED2
	CPT1A	CPOX	NUCKS1
	HNRNPA2B1	GLRX5	TRAM1
	EVI5	NCOA6	ABHD1
	TNRC6B	GMPS	EMC1
	LAMP1	LYPLA1	AABR07036007.1
	AABR07029275.1	ATIC	CYB5B
	NOTCH2	ACIN1	GABRG1
	TPR	RNF25	TNIK
	ABCA1	TMEM33	H2AFY
	ITGAE	AABR07025295.1	NDRG1
	CYP2T1	MXD4	TTC3
	FAM168A	DOK1	TCHH
	GOLM1	IL33	KLHL32
	TIMM50	EDEM3	DENND6A
	SPTBN1	IFFO2	NR2F2
		WDR26	LOC100909912
		SUMO4	ERBIN
		FAM241A	EP400
		FXN	LOC108348180
		RILPL2	UBE3A
		AABR07031734.1	CD83
		CHD4	ANKRD50
		TOM1L2	PPP1R12A
		AABR07037436.1	CYGB
		TMED1	AAMDC
		GDA	NEB
		ATF7	COL8A1
		FYB1	PPP1R12C
		SAT1	CTDSP1
		PPIG	LOC102553138
		MICAL1	CSAP1
		LOC681458	LITAF
		MSMO1	MRPL2
		STARD8	CYP4F6
		UBE2D2	2024-03-02
		NAE1	RBM26
		TMEM107	LOC102556337
		ABCD3	PCYOX1L
		BCL2	GPATCH11
		UBE2L3	TBL1XR1
		TMEM120A	TMED2
		CCKBR	AABR07004404.1
		HIST1H4M	MRPS21
		RAD21	MTHFD2
		RBM34	OS9
		TMEM65	SPATA13
		PHF23	MYADM
		PDPN	RAB28
		ELP3
		SARNP
		PRCC
		DNAJC4
		AABR07029275.1
		MFAP3L
		RDX
		TACC1
		UQCRC2
		AABR07040855.1
		DDX52
		KARS
		PMVK
		PPP1R12A
		AABR07005618.1
		EMD
		FUBP3
		CCDC47
		GRXCR2
		PADI3
		TRIM8
		CDO1
		KLHL23
		TMCO1
		DNLZ
		MED29
		MYADM
		GMCL1
		PAFAH1B2
		RIOK1
		DCAKD
		OLFML3
		LOC108351137
		RLN1
		CCDC77
		CEP350
		LOC100362453
		MTERF3
		SFSWAP
		RNASEH2B
		HIKESHI
		CASP3
		ASPA
		PSMD10
		PSMD11
		UAP1
		ZMIZ1
		ATXN2
		APLP2
		ATP2A2
		LOC102555453
		GTF2F2
		AABR07031734.5
		PTCH1
		BIRC2
		PRPF3
		CXCL2
		CTNND2
		PLPP2
		WDR1
		TMEM159
		MMAB
		GRIK5
		ZC3H7A
		MUS81
		TSPAN31
		CDKN2A
		PYGL
		HSDL2
		RIN3
		CLPB
		MORF4L1
		NR2C2AP
		PRKAR1A
		MPST
		LCLAT1
		FSCN1
		GMFG
		FGFR1
		SPATA13
		SLAIN2
		ARHGEF10
		MPC2
		VEGFB
		SS18
		PPIC
		MCCC2
		THAP11
		COPZ1
		NDFIP2
		CRABP1
		PEF1
		IER5
		RNPC3
		B3GAT3
		IWS1
		DHDDS
		TMED2
		RFT1
		RHD
		ACADL
		RP2
		STARD13
		IDH2
		SNX1
		MTX1
		LYPLAL1
		NOTCH2
		H2AFY
		ZUP1
		CTNNAL1
		RORA
		CCS
		SPCS3
		COX16
		ZFAND6
		NAA15
		TMEM42
		PPP4R3B
		HSD17B7
		MYO6
		NDRG1
		TRIB3
		PLAT
		HSD17B10
		NKAIN4
		KAT6A
		SLC39A1
		DPH5
		UCHL3
		CWC25
		RGD1563365
		HDHD3
		LOC102556337
		RGD1308430
		ZFP161
		ARID4A
		MIEN1
		CARMIL1
		ERBIN
		RPN1
		INIP
		ALCAM
		KCNMB4
		TXNDC17
		ZFP422
		SOCS1
		STEAP1
		FERMT2
		CRELD2
		BECN1
		CACNG4
		MIPEP
		SHOC2
		HACL1
		COMMD10
		HSPE1
		MATR3
		YBX1-PS3
		CCDC61
		HTATSF1
		CDV3
		ARF6
		ANP32A
		SIDT2
		LAPTM5
		OGG1
		HTRA2
		PSAT1
		MRPL41
		HGH1
		NFE2L2
		ST6GALNAC6
		LOC691807
		S100A1
		SLC25A19
		AABR07026291.1
		SNX24
		RCN3
		SFPQ
		SLC31A1
		EMC1
		MTPN
		DNAJC14
		PRDX4
		MRPS21
		SIKE1
		CDC23
		TSNAX
		TCF3
		SDHC
		GABPA
		ASAH1
		DBNDD1
		ELOVL5
		AABR07065438.1
		JAGN1
		NSMCE2
		AIDA
		RAD51C
		DPM3
		STRN3
		DOLK
		EIF3A
		FAAP24
		DYNC2LI1
		PTPRA
		PIKFYVE
		ZDHHC6
		ZFP182
		MYRIP
		SIGIRR
		AABR07043347.1
		BTG2
		IDI1
		UQCC2
		RALBP1
		PEX13
		CYB5B
		KIF1C
		SUGT1
		ADAMTS7
		RABL6
		ARID1B
		MTHFD2
		AABR07000398.1
		ZRANB2
		KIF2C
		CTBS
		PPP1CC
		KIT
		LRRN3
		GPATCH11
		RCAN3
		ENSA
		TNIK
		PRSS12
		NDRG3
		RGD1561796
		KLF13
		SASH1
		RAB5IF
		SNX2
		BZW2
		HABP4
		PRPF4
		IRS2
		ERG28
		PSMG1
		EPC2
		CGRRF1
		SLC35E3
		POR
		BCKDK
		TMEM138
		RCN1
		RAD23A
		SLC12A9
		MAF1
		HSD17B12
		FBXO8
		RANGRF
		BLZF1
		SBDS
		RBM26
		TLCD1
		REV1
		MYO10
		TSR2
		TPR
		STRAP
		SCAMP5
		EIF2S1
		DDX56
		TAF5L
		LRRC1
		YLPM1
		AABR07031491.2
		ST13
		ALKBH1
		TGDS
		PPP1R12C
		CNN3
		GHITM
		BPTF
		TOR1A
		ROPN1L
		MITD1
		LUC7L3
		RBPJ
		PACRGL
		TSPAN3
		AKIP1
		NDUFA3
		HADHB
		CCDC97
		PPA2
		RMDN2
		CISH
		NDP
		DOCK7
		KLF6
		TNRC6B
		CCT8
		GSTA4
		SDHAF2
		SYT11
		ASTE1
		GDI1
		ERGIC3
		ANXA4
		ATP5MD
		NUP43
		PIGK
		SEC62
		UNC119
		TAF1D
		FAM241B
		TRIM17
		CHEK1
		SLC44A2
		DNAJA2
		SLC44A1
		TMEM98
		ACTR6
		SPPL2A
		FBXO34
		ECE1
		DPF2
		EIF4A3
		WDR55
		ISG15
		ARL8A
		BACE2
		IFT81
		HIPK1
		PHB2
		TFCP2
		FGFR1OP2
		CCDC130
		LOC499235
		GLUL
		SNRPF
		ZC3H11A
		SMIM5
		UBE2K
		IRAK1BP1
		MRPL34
		RIDA
		LOC103690175
		FOXP1
		SEC14L2
		FBXO4
		RAB28
		AGRN
		EIF4B
		FGL2
		EFEMP2

### Sheet: Neurons vs cut
up	crush	Resect	down	crush	Resect
	MKI67	HHATL		H1FX	LENG9
	PNOC	SCN1A		GSTT3	SSPN
	SGO2	SLC16A11		ADD3	CASKIN2
	GUCY1A3	PNOC		LPAR1	AABR07035218.1
	CRISPLD2	CLEC2L		FXYD1	RASL12
	FILIP1L	HOXD1		HYAL1	ADAMTS14
	KIF18B	KCNC1		PTN	SREBF1
	SLC27A6	KCNS1		CNN3	ABCA8A
	FOXS1	TRAPPC3L		CLCF1	EFEMP1
	KCNC1	ZFP804A		PTCH2	CIRBP
	RGS6	MAG		PPP1R9A	HYAL1
	RFTN1	MKI67		MXRA8	RIPPLY2
	RELT	NPTX1		PLA2G16	OAS1B
	GRXCR2	SYT6		PLPP3	LRIG3
	SLC16A11	RGS6		RNPC3	TTC14
	LOC102556092	VSNL1		FN1	HES5
	KIF27	AABR07019086.1		PMP2	TOMM40
	ATP2B2	SLC17A7		CSRP1	PHF1
	GPR4	ATP2B2		P3H3	VWA1
	MYO1A	SSH2		RAB34	MYO1B
	OGN	SPOCK2		ZCCHC24	L3MBTL3
	CENPE	SYT2		GBP2	CASTOR1
	CH25H	PRELID3A		SSPN	CLCC1
	LOC102551340	HTR3A		SPAG8	TRIP6
	ADNP2	LGI3		IL33	MARVELD1
	AABR07006480.1	ISLR		ATP1A2	VGLL4
	NTNG1	VTN		EMP1	GTF3C5
	MAP3K7CL	SCN8A		RT1-BB	ARHGAP39
	TENT2	CRISPLD2		KDELR3	ACER2
	DOK6	KCNJ3		CDC42EP4	IKBIP
	RNF219	KCNAB2		HPS4	CBX8
	HOXB8	FMOD		ZFP1	ARHGEF17
	DPH7	ARPP21		PAQR6	BDH2
	AABR07053516.1	KCNA1		RGS1	NAGA
	COL8A1	LY6H		FOSB	PBXIP1
	BMPER	NMB		PLN	SOX9
	TRAF3IP3	CHPF2		SMAD7	ARC
	CCL12	CD7		SMOC2	ABHD1
	AMZ1	LOC108351589		COL5A3	GPM6B
	XIRP2	CEP70		LRRTM4	SLC31A1
	LRRC4	IL6R		LOC100910163	RAB32
	AP5B1	LAPTM5		BDH2	COL5A3
	PRICKLE1	RGD1308601		ERMN	COL16A1
	ALK	PDGFRA		PHGDH	S100A6
	ARHGEF39	GRXCR2		IL1B	FZD3
	AKAP7	LOC690617		RASEF	TAB3
	TRAF3	ANO3		GSTA1	ATP13A3
	MOB1B	RNF112		TNFAIP6	BCL3
	CTXN2	LRRC4		LAMC1	JAG1
	RASIP1	TMEM132E		GPR37L1	RAB11FIP5
	GINS3	IQSEC3		AQP12A	ZFP219
	LOC102554576	CORO6		JUN	UCMA
	NELFA	CHP2		FAM110A	TOX
	SYNDIG1	ATP2B3		USB1	HES1
	HSPB3	NEFH		MARCKS	FZD1
	CCDC141	NAT8L		HHEX	ID2
	ATP2C1	ATP2C1		IGFBP4	SDC4
	B3GALT1	JAG2		ID3	AQP12A
	SYT9	GALNT13		MEGF10	CLEC10A
	SCN1A	RBFOX3		RARRES2	SARDH
	RGD1310429	GRIA2		SERPINF1	CDC42EP1
	RAVER2	AABR07015057.1		ITGB4	INSC
	TMEM156	ALDH1A2		FCGRT	TLCD1
	EXOSC2	HPCA		PDLIM4	CMTM5
	ATP2B3	BMP5		SLC43A3	ZFP36L1
	NR1I3	NFASC		UCMA	BCHE
	THBS2	PHYHIPL		FABP7	IL6ST
	TBC1D8	COX4I2		NCAM2	ERMN
	STEAP4	TMEM200A		AABR07033829.1	DUSP6
	GALNT13	TFPI2		ECI1	GADD45B
	RNF149	DAGLA		G0S2	TCF3
	OMG	ACACB		CXCL2	CYP4F6
	CLEC2L	CHGA		ZFP36L1	ARHGEF10
	COX7A1	CKS2		PLXNB3	NDE1
	TBX18	FEN1		KANK2	SLC16A13
	KLHL26	RGD1564053		TAX1BP3	MFSD10
	2024-03-11	LOC103694863		PPP1R15A	ITPR3
	LAPTM5	SCN9A		NAV3	CDC42EP4
	THADA	CD53		TGM1	LAMA2
	ITSN1	TNR		PARP14	PLEKHG2
	THSD1	RTN4R		SLC25A29	GDPD2
	TACSTD2	ABLIM2		IL1R2	RASEF
	FCHSD1	CYSRT1		BACE2	IGFBP4
	ADAM22	AABR07060833.1		DSCC1	JUNB
	TRPM8	CACNA1H		ZFAT	MARCKS
	ISLR	MGLL		COL1A1	NRBP2
	EYA3	CPNE6		ABCA8A	BAIAP2
	ZBTB3	TWIST1		CTNNAL1	NOTCH1
	SMCO4	ADAM11		VWA1	FBLN2
	ZFP426	RYR2		LMO4	CBLN4
	PAXIP1	HSPB3		EFHD1	SLC39A1
	TBP	DHX16		GDPD2	DENND2A
	CYTIP	KCNS3		EGR2	RGD1311251
	PATE2	EML5		MFAP5	CCL7
	FIZ1	SPEG		ZFP36	TEKT1
	IRF5	PRAM1		GJB1	NR2F1
	MYCBPAP	CAMKK1		PEAR1	PHLDA1
	NUF2	CAPRIN2		AABR07013154.2	ALDH7A1
	FAM167A	TACC3		OLFML1	LMO4
	CCDC126	CD2		MX1	SMOC2
	INVS	PLXNA2		FAM46A	ADAMTS7
	CEP70	CCL3		CCDC9	SLC26A6
	CAMP	KCNH6		MAL	POSTN
	HRC	TACSTD2		OASL2	ANXA1
	SCARA5	CYP26B1		SERPINH1	IDUA
	KCNH6	ZFHX2		SNAI1	RGD1564149
	INTS5	KCND1		ACKR3	MYO3A
	CAMK4	CNTN4		FOS	CXCL14
	LAMC2	ABCA17		CNTF	SYDE2
	AABR07059380.1	DACT2		COL15A1	RHBDF1
	FAM118B	SPOCK3		CEBPD	GLB1L
	PER2	PTPRG		ADAMTS7	ADGRA2
	MTMR12	HECW1		GRIA4	FOS
	SULF2	DLL1		FCER1G	CCDC173
	AABR07027309.1	AABR07057491.1		RND3	SOX2
	AC132057.2	SCX		DENND2A	LOC688459
	PHOSPHO1	FOXS1		IFI47	AABR07028615.1
	SLC26A8	CACNB4		HMOX1	ADAMTS9
	NPTX1	NCAPG		GLDN	CSF1R
	NPY5R	SCN4B		IFIT2	RYK
	ZFP600	VAV2		CYBB	RAI14
	AABR07055801.1	PATJ		GPX8	SLC43A3
	TTLL4	SLIT1		SFRP4	GSAP
	KBTBD3	CNTNAP1		TIMP1	ACSBG1
	GPC3	MBTPS1		ASXL2	NOD1
	NXNL2	AMBRA1		ROR1	COL15A1
	DCC	RGD1304884		JUNB	CCDC102A
	ZFP28	COQ8A		KLHL11	TMC7
	SUV39H2	METTL14		EGR1	DSCC1
	RPUSD1	TOX3		ACSS1	TIMP1
	PENK	GPIHBP1		PPIC	GZMB
	PTPRU	CENPM		ETV4	ZFP36
	LRCH2	AHR		CLEC3B	IL1R2
	FAIM2	FAIM2		FZD3	AIFM2
	ZKSCAN7	DPP6		RDH5	MIIP
	LIN54	OGN		HAS2	ZFAND4
	PMAIP1	NEFL		CYTH4	PRIM2
	CDKN2A	SCN1B		TMEM86A	GSTT1
	GCHFR	SYTL2		ANKRD44	SPHK1
	NLE1	RTN4RL1		QPRT	ACOT3
	KCNC2	SMPD3		DOK3	RELN
	LOC100125362	GATM		CXCL14	LGALS5
	CEP95	KCNH2		SLC16A13	OLFML1
	DNMT1	DCAF4		ABHD1	HMCN1
	GCGR	JPH3		GALM	PHLPP1
	AABR07071395.1	KCNAB1		AABR07016578.3	IRF2BPL
	CASC1	GRIK4		PLVAP	COL6A1
	CXXC4	KCNA2		CCK	SUCLG2
	EPC1	TMEM185A		GSTT1	ACSS1
	LOC108348048	RASIP1		ST6GALNAC2	OASL2
	EIF4EBP2	SEZ6L2		DAAM2	SERPINE2
	LYAR	NCMAP		ADGRG3	KAT6A
	CRTAC1	LSR		CDC42EP1	FLT1
	SLC36A2	CASD1		AABR07004232.2	ACY3
	KCNH2	NEFM		NRBP2	TMEM86A
	ALDH1A1	CPLX2		ATP10B	LAMA4
	MYOC	TRPC1			DAAM2
	SLC30A1	KLHL40			SCRIB
	WSCD1	KMT5A			RGD1308428
	CYP26B1	WDR17			IFT81
	CRYL1	KCNB1			PHGDH
	PDE3B	PLPPR1			PLA2G1B
	TRPC1	GALNT9			GPATCH2
	NEGR1	TAF9			EPHB3
	HSD17B1	DCHS1			CHD1
	PLCD4	ARFGEF2			EGR2
	LEF1	AABR07043276.1			PPIC
	TMPO	LUZP1			PLSCR4
	KCNIP3	HTR7			SAMD13
	AABR07002784.1	CYGB			CASP4
	RGD1306556	KCNK12			TCF7L2
	GRIA2	DNM3			RGS1
	NRXN3	DDN			CCDC9
	PPOX	SMIM17			ACTG2
	TACC3	PLCD4			MX1
	ARRB2	NRP1			PAG1
	SVOP	AABR07043510.1			NOL9
	RPUSD4	SCN11A			ACAT2L1
	SPC24	SLC9A9			SDCBP2
	ANKZF1	ING3			TMEM39A
	DOPEY1	RFLNB			HMOX1
	RGD1564053	CPNE4			SFRP4
	USP1	LOC100909599			RND3
	AABR07019086.1	NOS3			PLD1
	TCTE1	LOC100359539			SLC10A6
	RFLNB	OTOF			RT1-CE7
	SLC15A4	WNK2			ATP10B
	DPH5	MUM1L1			ERBB3
	PSD	LOC100912228			CYP4F1
	ACTL6A	GARNL3			DCBLD2
	GPR21	CKMT1			ADAMTS10
	CYGB	IL16			HPDL
	SGTB	KCNMA1			TRIB1
	VAV2	LOC688390			RGD1561161
	POLK	TCTE1			KLF4
	CYLD	ZDHHC17			RGL3
	ACSL1	SYNDIG1			EVC
	DISP1	NRXN2			CCDC88C
	ADAM11	DUSP8			EGR1
	DCP1A	PDIK1L			MYO10
	MATK	DCN			CEP112
	FABP3	KCNH7			ZFP617
	PRC1	AC141959.1			RDH5
	HPCA	INPP5J			MICALL2
	CCDC184	ARG2			ROR1
	DDIT4L	GALNT18			ETV4
	OXNAD1	ATP8A2			FYB1
	UTP4	PDE4DIP			ADGRG3
	KCNAB1	ATP1A1			ACKR3
	CMBL	FAM217B			ARRDC2
	POGZ	AABR07060481.1			AABR07016578.3
	CBLN1	DDX28			GAB1
	SIX4	UBASH3B			HAS2
	TRIM32	ENTPD4			MTBP
	SAMD10	AABR07053136.1			GBP4
	NPPC	TBC1D8			PYROXD2
	TRMT10C	ATR			SAP25
	GK	MYCBPAP			TGM1
	GOSR1	PHKA1			PRRG1
	ATP8A2	RGD1565989			DENND4C
	WEE1	PMAIP1			SLC7A2
	FAM45A	ELFN1			MYO16
	WDPCP	SULF2			RGD1565616
	LOC100912228	LRRC46			CYTH4
	SUSD4	CNTN3			ECHDC2
	SYT6	TMEM145			ADAMTS8
	ARPP21	TTBK1			MTMR11
	SGPP2	ASIC3			AABR07004232.2
	POFUT1	CDKN2A			AABR07064878.1
	SLC17A5	AVIL			ST6GALNAC2
	ARMC8	MED14			ETNPPL
	ST3GAL6	NAAA			CCK
	ARG2	SUSD4
	ITPR1	HEBP2
	TMEM229B	NECAB3
	DCN	DRP2
	RASD2	DTNB
	MARK1	DAB2
	SCN9A	MTCL1
	MEX3C	MAGEE1
	TPM2	ILVBL
	LGI2	MAP3K10
	ZFP605	ACSL1
	STAP2	WLS
	STBD1	NWD2
	SLF2	CADPS
	VPS39	CACNA2D3
	DCHS1	PRKACB
	CAMKK2	PARM1
	FURIN	RSPO2
	ZFP40	RFTN1
	PLPP5	ZDHHC22
	PPP4R4	CCDC141
	TAC1	BCAM
	GNB1L	SCN10A
	SLITRK3	DRGX
	PITPNM1	GREM2
	RAB27B	ABCC9
	FLT1	ARMCX5
	SLC6A7	2024-03-11
	TRPS1	PDGFB
	MAP4K5	TMEM229B
	SPTLC3	SIX4
	HOXD9	ADAM22
	NUBPL	WNT4
	RGD1304728	WFDC1
	FXYD5	MRGPRF
	RNASEH2C	DOK4
	PANX2	FRY
	XK	TCERG1L
	CLRN1	CHMP4BL1
	TMEM145	TRIM36
	TCAIM	ADAM15
	GGA2	KIFC2
	PRICKLE2	CAMSAP3
	PTGR2	FITM2
	CHGA	TUBA4A
	NPR2	SLC3A1
	XYLB	CDC42BPA
	MAP3K10	ZFP605
	PCGF2	SLBP
	TAF6L	MAPK11
	SNRNP35	DYNC1I1
	PARM1	AABR07059380.1
	SLC25A16	LRFN2
	CNRIP1	TRPM8
	SPSB1	POU4F2
	SCRN3	ATP1A3
	JAG2	MYO5A
	ANXA3	AABR07049695.3
	ARFGAP1	TEDC2
	IFI27	UBE2O
	ARAP2	ADAMTS4
	EIF4ENIF1	TBC1D2
	TDRD7	VWA5B2
	KMT5A	CCDC88A
	NUDT10	POGK
	PEX10	LRRC8C
	ATP1A1	SMARCA1
	IL24	DPF1
	IQSEC3	ATF2
	AABR07068955.1	SLITRK3
	LOC100363268	RPH3A
	RUNX1	CABP1
	AABR07027870.1	TRIB2
	HERC3	ABCB9
	ASIC1	P4HA2
	TK2	PRUNE1
	FAM172A	NKIRAS1
	EVI5L	TMEM150C
	TMEM169	TAF1A
	C2CD5	SRSF12
	LOC102552182	MBLAC2
	ANKRD37	RNF219
	TARS2	HIP1R
	RCBTB2	SLC9A5
	FANCB	RASGRF1
	AMIGO2	FAM131B
	NELL2	PPM1H
	TRIM36	PFKP
	SLIT1	IPO13
	ZKSCAN5	PLA2G7
	AABR07025295.1	IRF5
	NUP88	TMEM25
	FN3KRP	AABR07056118.1
	CTLA2A	RRAGD
	STAM2	PPFIA3
	RGD1304624	SPIRE2
	MAN1C1	STK32C
	ALKBH2	RGD1306556
	AABR07018321.1	SLC9A6
	CCDC88A	TRPM4
	MAP3K3	GRIN1
	GAK	PIK3CB
	PTPRM	AABR07031480.1
	EPS8L2	ATRNL1
	MRPL2	GRB10
	TRIM26	MOGAT1
	MDGA2	CHST7
	DTNB	LOC100910506
	BTAF1	AMIGO1
	TMEM74	NADSYN1
	ING3	AABR07064804.1
	RGD1309104	EHBP1L1
	PHKA1	ZBTB25
	GALNT18	ROBO2
	TRIM11	SERPINI1
	ZFP385B	HEATR5B
	GMFG	KIF5C
	OTULIN	SMCO4
	NNMT	DES
	PLEKHD1	ATP1B1
	TROVE2	TRARG1
	PHYHIPL	PIANP
	LETM1	ARFGEF3
	CAMKK1	LOC100125362
	TMEM8A	RFFL
	SV2A	TMEM19
	BLOC1S6	ADGRB2
	SLC2A8	RSPH3
	DRP2	AABR07007032.1
	JHY	FGF18
	DOK4	RRS1
	TMEM114	ATP13A2
	TGFB1I1	FGF12
	LURAP1L	ARRDC3
	TJP3	PYGB
	UBASH3B	PSD
	METTL14	LRRN1
	CHGB	SGPP2
	CACNG4	C1QL1
	TRIOBP	PLEKHD1
	SCX	SCG2
	GRM8	RGD1563349
	RIOK2	SCYL2
	LOC103689943	CARMIL2
	AJUBA	ADRA2C
	TRMT13	MAP3K3
	PPM1M	DOCK11
	SPEG	NOS1
	GPR85	NACAD
	UTP14A	AABR07073134.1
	KCNH1	ARAP2
	COX4I2	SEMA3C
	TADA2B	CAMK2G
	ABCD2	NRXN3
	FH	PTCH2
	ZFP629	CADM3
	ATP1A3	IFI27
	CACNB4	PANX2
	RHOG	FBXO2
	MB21D2	TRIM3
	LGI3	AABR07055801.1
	VAC14	MAST1
	FRY	SLC6A7
	INSIG2	LURAP1L
	LATS2	UNC13A
	LOC103689920	DMXL2
	NEFH	HDAC11
	SDF2L1	TTLL1
	UBA6	FABP3
	SLC24A2	FAAH
	NKAPD1	CBARP
	FASTKD3	ANGEL1
	KCND1	LOC100912566
	SMAP2	CERS6
	USP33	SOGA3
	FITM2	WASHC5
	CALML4	ASAP1
	CDC25A	DPP4
	FTO	GLRB
	TMEM200A	AABR07028769.1
	NLRP1A	AABR07047872.1
	NRTN	FAM172A
	SURF4	ABCA7
	ACAA2	MAPK9
	ETV6	P2RX2
	DPF1	NAP1L5
	RASGRF1	DLEU7
	RGD1304884	COL8A1
	PRCP	SLC5A7
	ARRDC3	NRCAM
	EBF1	FXYD5
	NUP107	CYB5R4
	EBI3	TESC
	PDLIM5	SNAP25
	MYLIP	RGD1359108
	PPP3CB	SUSD2
	SH3KBP1	DISP2
	LIMK1	PPFIA4
	ABHD6	TMEM41A
	GAS6	PRSS12
	FAM69A	VEGFB
	LMO1	EXTL2
	DEAF1	AABR07027870.1
	AABR07007032.1	LYNX1
	ZFHX2	NLRP1A
	PLXNC1	CORO1C
	SLC1A5	SOX8
	CIP2A	FAM167A
	SMARCA5	TMEM8A
	HACE1	ACSF3
	SEZ6L2	TTLL7
	CHST1	GALNT6
	XKR6	KIFC1
	AABR07012775.1	OSBPL6
	ZHX3	CPTP
	DLK2	SNPH
	DVL3	GLCE
	PPIAL4D	GPR180
	SLC30A4	AQP11
	BTRC	KCNH1
	DLEU7	MYO1A
	IFIH1	MICALCL
	AABR07007916.1	PRICKLE2
	EHBP1L1	SRGAP1
	QRICH1	WDR19
	RBM6	MATK
	TLE4	ATXN7L1
	NAP1L5	IQGAP3
	KCNA1	NEGR1
	MT3	MAGI3
	MAPK1IP1	GLS2
	RBFOX3	TSPYL4
	THOC3	DNM1L
	PPP4R2	LIPA
	BARD1	PITPNM1
	LRRK2	EXOC6
	RGS10	ALKBH2
	USP21	PKP4
	WASF1	PID1
	DGKG	CNKSR2
	UBR2	RGD1561149
	ACAP2	GPD2
	RBSN	TOMM70
	ERO1A	ASIC1
	GALNT7	SACS
	IGF2R	ACSL6
	LOC100910996	SLC25A27
	CCDC167	PAK3
	EDIL3	SLC9A1
	LOC103689922	KCNC3
	COA7	ADGRG2
	RNF150	ACPP
	PRSS12	LANCL2
	ELFN1	KNL1
	SUOX	UNC119
	SGK3	PTPN5
	DRGX	LOC103691556
	NCOA7	KITLG
	SMARCA1	CLDN1
	VIP	UBTD1
	GTF3C2	AABR07017145.1
	CPNE5	GRID2
	ZFP770	PENK
	NECAB3	MBTPS2
	PPP1R8	MTAP
	GLCE	TMEM59L
	RBM45	MEOX2
	PFN3	SNX7
	DSE	PCDHA6
	CDKL1	PAQR7
	CALY	SLC24A2
	SERGEF	UHRF1BP1L
	TUBGCP3	GRM8
	SYT13	EPS8L2
	MORC2	HAUS6
	MMP23	QSOX2
	DENND6B	HERC3
	TWF2	GAS6
	CKS1B	CACNA1A
	CD55	SCN2A
	GDF11	ETL4
	KCNA2	SNX19
	LOC103694210	ELAVL3
	LOC680254	EBF1
	TPM1	CCL6
	CCDC32	MDGA2
	LOC100912566	AKAP6
	SLC25A27	LOC102555457
	RTN4RL1	RFC1
	DNAAF2	SNHG11
	MAFB	MEF2C
	ANKMY2	FXYD7
	ZDHHC6	SLC43A2
	NUDT7	PIM2
	TTBK2	ASGR1
	GRPEL2	MAL2
	GALE	PINK1
	TANC2	SYT13
	GFAP	CD74
	KCNJ12	SLC17A6
	CBFB	ZFP385B
	HIP1R	LIN7B
	STK11	DCP1B
	SETD3	HS6ST1
	FAM71E1	ALMS1
	SAMD14	SVIL
	SLC38A1	LARGE1
	CCR10	CMBL
	YWHAH	IQCB1
	RAMP1	FBXL7
	RHD	PDZD7
	KCTD17	ANKRD9
	PALM2	NCEH1
	SPINT2	TLE2
	MTMR7	CDK1
	RARRES1	DMAC2
	FEN1	AABR07007916.1
	AEN	MAPT
	GLTP	MAGI1
	TNNI3	CACNB3
	OSBP	GCHFR
	TMEM109	THBS2
	LGMN	DAPK1
	FAM110B	AC098022.2
	UNC119	RASD2
	CDH10	AABR07044362.4
	FKBP1B	KCTD17
	FBXW7	CAMKV
	HMGA1	GPR22
	PLA2G7	VPS39
	AABR07062800.1	MEGF8
	LNX2	B3GNT2
	GCAT	OSBP2
	ANKS6	NUP188
	CDK2AP2	JAK1
	CDK11B	ACHE
	CLK3	PURG
	POU2F2	NGFR
	C1QTNF4	NCOA7
	CDC23	DVL3
	CPNE4	SLC38A1
	PYCARD	LOC103692719
	TRIB2	DEXI
	KCTD3	EPB41L3
	CKMT1	PIGS
	DHX38	ANGPTL1
	MEIS2	OPRL1
	CDT1	TLE4
	SYTL2	TNKS
	CDH13	NUDT10
	SLC6A6	EPS15
	SLC34A2	TSHZ3
	ELAVL3	RPA1
	FHL1	PDE2A
	DYRK3	FAM189B
	PPM1H	ST6GALNAC3
	TBPL1	NUP210
	PKNOX1	RIMS1
	PLEKHM1	FN3KRP
	SHARPIN	PQLC1
	AABR07049695.3	ISL1
	SYT1	RT1-DA
	HCN3	SYBU
	ZNRD1	SAMD12
	GPX3	SLITRK5
	REXO2	CDH22
	UCP2	EDIL3
	PROSER1	PRKAG2
	VAPB	COLEC12
	PPCS	IMPDH1
	ABHD12	ARMCX2
	PRUNE1	GMPR
	TMEM176B	SYNM
	CRLS1	TLX2
	GCNT2	F10
	G4	UBR7
	ARMCX5	ANK3
	KCNB1	USP20
	NEFL	RIMS2
	AABR07045400.1	SOCS3
	LOC689757	FAM110B
	RACGAP1	MYT1
	MYO1C	AUP1
	CARMIL2	MAP4K2
	TMEM176A	CASP12
	AVIL	DBNDD1
	KBTBD2	FAM160B1
	GABRA2	CCSER2
	RGD1311575	TMEM179
	MRPS22	ZFP521
	ISCA1	VPS53
	ARHGEF2	AHCYL2
	NRAS	MYO1D
	PLPP2	SV2A
	ARHGEF3	GABBR2
	TRIM3	SMPD4
	SMIM5	SYT1
	SLC9A6	KAT7
	AIFM3	PANK2
	AABR07037489.1	SLC34A2
	ADCYAP1	GGT7
	MNAT1	POLRMT
	NEWGENE_1308171	AABR07043358.1
	OSBPL6	SAMD10
	SCN1B	LNPK
	CDR2	NPPC
	AHCYL2	RANBP6
	SYNPR	GPC3
	DZANK1	MTOR
	MFSD5	POU2F2
	LYNX1	CACNG2
	SOS2	RUNX1
	MICU2	SLC25A16
	PRMT5	MAPK8IP3
	PANK4	CACNA1B
	LXN	DYM
	ZFAND2B	PCSK2
	KCNK2	POLL
	MRPL19	AMPD3
	PRSS23	MAP1A
	CCDC88B	CCDC115
	FAM241A	NECAB1
	ZADH2	EPHA4
	ABCF3	SLC30A9
	BRIX1	STK38L
	SNAP25	XKR6
	GPRC5C	BACH2
	QSOX2	CPLX1
	BCL2L2	FAM57B
	CORO1C	CMIP
	PPHLN1	NUP107
	PAK1IP1	LVRN
	SULT1A1	HPS3
	TTC21B	ZFYVE28
	ALMS1	SDF2L1
	SHTN1	LRP3
	ELAVL4	NCS1
	INPP5D	VIP
	NAA15	AABR07016841.1
	DAPK1	RCAN2
	NARF	TFRC
	FGFR1OP	PREP
	GNA12	GPRASP2
	H2AFJ	NSF
	DUSP8	DLG2
	JPH3	ATCAY
	AABR07037451.2	ITGBL1
	KDM3B	FLNC
	TRIP12	MECOM
	VPS45	WHRN
	TMEM255B	EXOC6B
	ZFP142	ASNSD1
	GPR108	TOX4
	ATG4B	FAM13C
	TRMT2A	WEE1
	CHN2	ASAP2
	EPM2AIP1	THEM6
	SCG2	ACVR2B
	RGD1562114	CTSZ
	MEN1	APC
	NCCRP1	EAF1
	RALB	GRM3
	ARMC6	TMEM114
	LAMTOR3	C2CD5
	MED14	IGF2R
	NINJ1	AABR07065625.1
	INTS8	ODF2L
	RSPO2	LOC680254
	AUP1	RGD1305110
	FLT4	MRNIP
	ZFP532	PAXIP1
	CCSER2	GABRA2
	NFASC	COLEC11
	KLHDC8B	DNAJC27
	ANKRD17	OSMR
	ATP1B1	PARP6
	AABR07043358.1	RNFT2
	ANKRD29	GAK
	SOCS1	MTMR6
	SNAP91	CTXN2
	THOC5	DBN1
	ABCA7	HIVEP2
	TBC1D14	AABR07063281.1
	SYT5	SH3KBP1
	PPM1J	UFSP1
	SEMA3C	MT3
	HEXB	CNTN1
	ISL1	HOXD9
	HSPB6	SMU1
	ARL14EP	SULT1A1
	RIC8B	ZFYVE27
	DOK5	RBFOX1
	SLC9A9	CD55
	TGFBI	WDR44
	STOX2	DENND4A
	STX11	MAP7
	ZFP61	OPA1
	ZKSCAN2	USP33
	PDP1	TUT7
	ANO4	RGS10
	GLT1D1	ZFHX3
	ADAM15	FSD1
	VPS37A	AK5
	ADD2	NCDN
	PIRT	MCART1
	ZFP365	ARRB2
	UBE2L6	LY75
	AABR07072400.1	ASPHD2
	TGFB1	NUDT21
	PPP1R1C	FOXJ3
	NAAA	USP13
	AABR07045485.1	RAB4A
	URM1	IL17D
	CARMIL1	TRAM1L1
		TMEM130
		AFF2
		C1QTNF4
		GLMN
		USP25
		CHGB
		ADD2
		FAM107B
		ABHD17A
		MGAT5B
		EPM2AIP1
		DNER
		PGS1
		TUFT1
		ADGRL1
		GPNMB
		NRP2
		SYN2
		HSF4
		PAMR1
		NTRK1
		GCGR
		KIF5A
		SYT7
		TRIM26
		RNF208
		PNMA2
		LRFN5
		LOC100912478
		AABR07056330.1
		SPNS2
		RGD1311084
		SCRN3
		MAPK8IP2
		NCKIPSD
		EMP1
		IGIP
		FURIN
		DDX25
		PPP3CB
		SIX1
		MAFB
		SMC6
		NIPAL3
		DKK3
		PARVB
		CALY
		CNRIP1
		SNAP91
		SNX13
		FLYWCH1
		ELAVL2
		COL14A1
		ELAVL4
		TULP4
		DEPDC5
		SH2D5
		TRAP1
		UBL4A
		LOC100294508
		SPON1
		FRMPD1
		PITPNM2
		IGSF3
		ORAI2
		NINJ1
		ZFP318
		CXCL1
		RAB39A
		SEZ6
		GFM2
		TTC9C
		TMEM63C
		MFSD6
		ULK1
		VSTM5
		CLSTN3
		DCTN1
		LOC103690141
		RDH13
		RUNDC3A
		ECPAS
		SLC26A7
		AC105531.1
		SH3GLB2
		PLS1
		THOC3
		TMTC4
		AP3B2
		PACSIN1
		MAPK10
		RGD1312005
		CHODL
		ANK2
		SKAP2
		TMEM184B
		ATP6V1A
		IPO4
		RABL6
		CRBN
		NDRG4
		OSBPL3
		FXR2
		FAS
		SIDT1
		AAK1
		RARRES1
		UBQLN2
		PLN
		CELSR3
		REEP1
		MTMR9
		ACTR1B
		CYP46A1
		ABCG1
		SLC7A5
		FNTB
		CKAP5
		MAN1C1
		THBS4
		JAKMIP1
		CTIF
		CKB
		EFHD2
		PPP1R1A
		CLRN1
		CARTPT
		PIRT
		TEX2
		USP45
		GDAP1
		CPNE5
		TADA2B
		TMEM178B
		CLIP1
		GPX3
		CCDC136
		ENTPD3
		FKRP
		TMEM106A
		GYS1
		CELF5
		MAP7D2
		RGD1304694
		EVA1B
		RGS7
		SPINT2
		CYP4V3
		LOC100364500
		RPS6KA6
		WDR7
		STXBP1
		KAZALD1

### Sheet: Macrophages vs Uninjured
up	cut	Crush	Resect	down	cut	Crush	Resect
	GAL	INMT	S100A8		AABR07065625.1	LYNX1	LOC681410
	OSCAR	PLA2G7	PLA2G7		HMOX1	ZFP143	RGD1561730
	PLA2G7	RTN1	VIP		CD37	IFIT2	JDP2
	SCIMP	PADI2	PADI2		ALG10	UCMA	RIMBP3
	PACSIN1	CXCL14	INMT		AABR07004228.1	ST8SIA6	CDC6
	LOC100910270	PACSIN1	CACNA1D		AABR07054850.1	AABR07035722.1	FAM71A
	FCNB	VIP	RTN1		PDLIM1	MS4A1	LCP1
	DDR1	HADH	SYT4		DGKD	FCRL1	GCHFR
	SMPDL3A	AIG1	NRGN		RIMBP3	SMPD3	PTPN7
	AIG1	DDR1	PACSIN1		TNFAIP8L1	FAM131C	C1QB
	PADI2	ST3GAL4	NDN		BCL11A	TP53INP1	FBXO25
	CSRP3	TMSB15B2	BEX2		RRP8	MSH3	MS4A1
	JAK3	NDN	FBXO2		IL10	S100A4	FCRL1
	P2RY2	PIK3R1	SCIMP		GPR183	LYZ2	C1QA
	SPINT1	DNER	ARHGAP20		RBM38	TUBB6	VEGFC
	SNAI3	TNS3	JAK3		ZFP871	MSANTD1	STK26
	PTGS2	SPINT1	CACNA2D1		CLIC4	PLTP	CH25H
	KCNN4	SSFA2	DDR1		PRUNE2	ART2B	MMP19
	IL12A	SCIMP	DBIL5		PPRC1	NLRC3	CD300LE
	SPSB1	CCDC47	SPSB1		MS4A1	SMOC2	TNFAIP2
	AABR07030791.1	FBXO2	RGD1306502		ARHGDIB	AC103129.3	HMGB2L1
	MPST	QPRT	STMN3		RGS12	PTGER4	ART2B
	HIST1H4M	SYT11	PIGB		ADA	AABR07030919.1	CFH
	XDH	LOC102549842	KCNN4		C1QB	TSC22D4	AABR07002623.1
	FABP5	KCNN4	ARHGAP10		CD101	SLC19A2	NLRC3
	SYT4	DECR1	HADH		LOC690617	PIM2	FOXS1
	MFGE8	NDUFB4	ARHGAP5		NFKBID	RALGPS2	CD69
	LITAF	ARHGAP5	SPINT1		ART2B	RHOU	MEOX2
	IL18BP	EBP	CCDC47		RHOBTB1	KLHL30	LOC681325
	QPRT	MCAM	PALD1		NLRC3	PDXK	RAB43
	NSG1	MAL	GNG3		MSH5	THBD	AABR07070238.2
	RGD1561277	SLC1A4	MAPK8		RGD1566359	EPHA1	MYOC
	DBIL5	FEZ1	FAM124A		P2RY12	CDC6	RBP4
	REXO2	NR2F6	TMSB15B2		RGD1563222	LOC691551	SCMH1
	CHPF	MPST	QPRT		KITLG	LOC100911256	CCL6
	PALD1	RGD1309594	AABR07019091.1		FILIP1	BST2	FCER1G
	RAB3IP	ZBED5	TPPP3		AFF1	AABR07035650.1	AABR07021717.1
	ABCA8A	LRRTM2	ASXL3		CRK	AABR07021717.1	NPM3
	FUT7	STMN2	STMN2		AABR07030919.1	CCL12	CCL24
	VEGFA	GPATCH2	FAM89A		TSC22D4	HEPH	AABR07043748.2
	VIP	PALD1	CXCL14		GDAP1L1	KCNK2	APOLD1
	OAF	NPY1R	LRP8		2025-09-11	AABR07026557.2	B3GALT6
	ART3	TVP23B	TNS3		SELENOP	LFNG	CLEC10A
	GZMM	SPSB1	AIG1		SLC15A3	MAST1	SCX
	ARHGAP5	VDAC1	SHPRH		RHOU	TERF2	TYROBP
	FBXO2	TPPP3	FAM210B		MKNK1	MOB3C	SMPD3
	SLC1A4	DDB2	GRXCR1		ACOX3	PLAU	C5AR1
	DUSP26	REXO2	MPST		ZFP143	CHAF1A	RGD1560281
	JUP	TNFRSF21	MAP3K12		TREML1	COLEC12	CAPG
	TMSB15B2	CAT	RAB30		ATPAF1	HPGD	MS4A7
	LOC100911101	CBX5	LRRTM2		CHRNB1	MS4A4E	OSBPL3
	HADH	METTL9	ANKRD52		SLC37A2	TSPAN33	ORMDL1
	VDAC1	GRXCR1	SFRP5		ADRB2	LOC680121	AABR07054554.1
	TSPO	RAB10	MGST1		RAPH1	CLEC3B	AIF1
	SLC25A12	TSPYL1	RGD1564664		IL1B	SLFN4	TAGLN2
	DCTD	BICC1	SLC22A17		BMP2	AABR07034739.2	ZBTB10
	MGST1	ZBTB20	CLSTN1		PTPN7	DOK2	MGC116202
	RTN1	OAT	ZFP799		SMARCAD1	AC114233.1	C1QC
	RUNX2	SRPRA	AABR07030791.1		NAIF1	LOC688286	MRM2
	HEXA	PTTG1IP	SOGA1		AABR07037715.1	MSH5	CD300LF
	P3H4	DCTD	CALY		SH3BP5L	PPARGC1B	CXCL2
	IKBKE	PKD2	PIK3R1		PQLC1	WDR90	AGRP
	GAMT	SLC22A17	STMN4		PHYHD1	AABR07043748.2	ALOX5AP
	AABR07071697.1	TTLL5	CTIF		FOXR1	LOC689081	LOC688286
	SELENOS	POP1	TMEM150C		CCNF	AABR07030793.2	NEWGENE_620180
	KCNK3	HIBADH	ST3GAL4		KCNG2	FBXO32	ZFP871
	ARHGAP20	ARL8A	LOC100912195		AABR07053650.1	SIT1	REPS1
	NR2F6	LAPTM4B	SDC1		KCNV1	ALOX5	HEPH
	SVIP	TMED2	TTLL5		LRRC58	AC114391.1	LOC680663
	BAD	STARD6	ST6GAL1		CD28	IFI27L2B	RRM2B
	GMPR	PLP1	DCTD		TSPAN33	ZPBP2	TGFBI
	GAP43	CLSTN1	TMEM119		CD14	CHAF1B	MRC1
	SPNS2	RGD1306502	EBP		RGD1559482	NPM3	TJP3
	PKIG	SOGA1	SLIT2		LOC100910636	UBASH3A	BST2
	CNN3	CYB5R3	TUBB4A		SERPINI1	TOP1MT	AABR07030793.2
	FAM217B	MPC2	SYT3		MEF2C	CD300LF	SH3BP5L
	ANKRD52	ART3	LRG1		RGD1565355	NMU	AABR07030903.1
	HSBP1	SFRP5	CRTC3		BIRC3	AABR07071747.1	CD14
	STXBP4	PRICKLE2	RGD1309594		PANX1	SH2D2A	PRDM11
	METTL9	ZFP407	TMTC4		HVCN1	SSTR3	LOC498276
	SNHG11	ACAA2	PKIG		LOC688286	NXPE1	LOC689081
	HAVCR1	LEPROT	PTDSS1		NAAA	LOC100359503	DCN
	ASXL3	MED27	PGAP1		PLEKHA2	ARMC2	CHAF1B
	STMN2	SUMO4	SLC25A43		LOC102550456	SLC37A2	SPRY1
	LEPROT	GMPR	RGS4		LAPTM5	HMOX1	NXPH3
	NDUFB4	FKBP4	LOC103693210		C1QC	ACAP1	AC114391.1
	ALDH7A1	ANKRD52	MOB2		DCAF15	CISH	CFD
	SERPINH1	GRASP	NDUFB4		FXYD2	AC120721.1	LOC100359503
	RACGAP1	CRYAB	TBC1D22A		ELK3	NXPH3	SSTR3
	OAT	NRGN	FEZ1		MSR1	GDF15	CPQ
	LAPTM4B	CRLF1	ACOX1		AABR07030793.2	LOC689757	SRGN
	DECR1	FAM210B	SASS6		TOX2	AABR07073038.2	REN
	MOCS2	MT-ATP8	VSNL1		TMEM150B	LOC100910669	PIM3
	ACAA2	SPNS2	EGFL8		FAM107B	CHST10	CD101
	PDLIM4	DNAJA2	SSFA2		MADD	PML	2025-09-11
	FERMT2	HSPE1	FERMT2		AABR07030903.1	PF4	CPNE6
	EBP	BTBD1	SLC1A4		MS4A7	MCTP1	PLAU
	MLF2	SDC1	JADE2		PARP12	RGD1566006	AABR07002969.1
	AABR07029661.1	PKIG	JUP		KNTC1	EGFL7	DAB2
	HSPE1	SPATA1	RAB10		TREM2	DUSP2	MAP2K7
	ARHGEF40	MAGEH1	STARD6		RAB25	CLEC4M	KCNK2
	ACP5	PMEPA1	ZFP407		FXYD5	FSCN1	MX1
	NDUFS3	STARD3NL	CYB5R3		CH25H	PRELID3B	CLMP
	CD38	ARHGAP20	PRICKLE2		CXCL1	AABR07014512.1	WDR90
	AGPAT3	HEXA	TMEM41A		LMO2	CD300A	TERF2
	TMEM273	TMEM9B	FLAD1		UBASH3A	CLIC4	PSD
	ST3GAL4	KTN1	LOC691995		GMEB1	AABR07017145.1	TF
	MEIS3	RNF157	GUCY1A3		ARRDC2	CXCL1	CTTNBP2
	ZBP1	ARHGAP10	CRLF1		LOC100359503	FCMR	MADD
	ITGB8	PRSS23	DST		NMU	DNMT3A	OASL
	SRPRA	ACP5	ACSF2		TERF2	DGKH	LSP1
	ZBTB20	MYH11	IL6ST		REN	GCHFR	RAPH1
	CAT	DCTN3	GCSH		SSTR3	AABR07072096.1	CLEC4M
	NDN	RSRP1	SNX25		AABR07043748.2	F3	COLEC12
	TMEM9B	PLA2G6	ZBTB20		NCAPH2	RIPPLY3	CHRNB1
	INMT	APLP2	MAGED2		AABR07002969.1	FBXO25	KLF2
	RGD1309594	CTNNA1	DTX4		BOK	TNNI2	ERCC6L
	SPARC	ZFP532	ABCA8A		AABR07053166.1	CLEC16A	SLC27A6
	FAM124A	JUP	RUNX2		MSANTD1	F2RL3	CCL4
	YIPF1	LOC306766	SYT11		VAV2	HPGDS	MS4A4E
	GATD3A	NDFIP2	GGNBP2		PEX11G	AABR07002969.1	CCL2
	ROMO1	PPP2CB	FAM217B		ZDHHC23	LPL	CRK
	NPC2	CADM1	APBA2		CORO7	VOM2R52	GINS1
	PRICKLE2	RAB3IP	CCL5		B4GALT6	AMDHD1	HPGDS
	COPS9	GID4	CBX5		AABR07072261.1	LST1	TREML1
	RHEBL1	2025-09-10	RAB3IP		RGD1566006	CDH3	ZNRF4
	GCSH	LOC103690028	NXPE3		FOLR2	CD163	AABR07053166.1
	RAB10	DHRS7	ACAA2		WDR90	KNTC1	PLTP
	LOC100365043	PAPSS1	TSPAN17		RGD1305455	CHRNB1	ZFAND2A
	RCN2	AKTIP	VGF		ZBTB16	CPQ	LOC100911256
	PLP1	BEX2	TAF13		CCL24	RGD1310127	AABR07053650.1
	TMED2	ALCAM	NCDN		NOCT	KLF10	CIART
	SSFA2	IAH1	GLYCTK		CAR2	AABR07012583.2	LY6E
	ABHD15	MLF2	ARL8A		MTURN	PLCB2	CXCL17
	MPC2	DOCK9	MAGEH1		TAGLN2	CAPN13	F2RL3
	HSD17B11	STMN4	P3H4		DNMT3A	CD7	ZDHHC23
	TECR	RAB30	AABR07007032.1		ADGRE1	AREG	AABR07034739.2
	ATP5MC3	BNIP3	NR2F6		CD276	CPNE6	CDH3
	PLXDC2	RAB26	DENND4C		ZBTB4	RAB25	PEX11G
	ATP5MD	MAP4K4	STARD3NL		OLAH	MYOC	MCPH1
	NEO1	PLXNA2	COMTD1		CSF1R	SOX14	DUSP2
	FN1	ROMO1	PECR		COLEC12	FAM184A	OLAH
	NDFIP2	SEMA3C	GMPR		MTSS1	PARP12	LYZ2
	PRKCSH	CHPF	TM7SF2		FBXO32	AABR07044383.1	LOC100910669
	CTNNBIP1	HSD17B12	GID4		CLEC4M	LOC100911204	RPS29
	ASRGL1	NOTCH1	PIP4P2		CAV1	FXYD2	AABR07029054.1
	MTIF2	ATXN7L3B	RGD1559896		PRR5L	SYNDIG1	HMOX1
	SLC22A17	PIGB	RRM1		CDC6	ADAM19	KNTC1
	KCNA6	HYPK	ZFP532		SPRED1	EBI3	TUFT1
	DBNDD2	COPS9	REXO2		ANKRD33B	MGC94199	P2RY13
	TAF13	RFK	PLP1		RGD1561730	FIBIN	ALOX5
	SPP1	MOCS2	KIF22		SLC27A6	CCL7	CCL3
	NEK6	ITGBL1	MYO18A		HAS3	CD101	AABR07012583.2
	HIST3H2BA	SYT3	CAT		ITK	F13A1	MGC94199
	SDHAF4	GGNBP2	MFSD7		PTPRO	TUFT1	BIRC3
	MVD	DGAT1	RHOQ		SYNGR3	CD79B	FXYD2
	PAPSS1	NDUFS3	GTPBP3		GINS1	RAPH1	F5
	ARL8A	LMBRD1	CD320		RGS14	SIGLEC1	SOX14
	GSTM1	LOC108348173	GPX2		STK10	PRKCE	AC114233.1
	FDXACB1	UBL3	ABHD15		LOC685048	CXCL3	TLR12
	HSD17B10	CETN2	NCALD		ESAM	DHRS9	AABR07014512.1
	CD9	WDR25	ABHD8		CCR6	MED12L	PEG12
	CCDC47	NDRG1	VDAC1		NEWGENE_620180	PPARG	RAB25
	SCP2	RUNX2	AKTIP		HTR1B	DHX37	DHX37
	DCTN3	DARS	TMEM209		OSBPL3	SUSD2	LOC689757
	SUMO4	CCDC107	KTN1		PLTP	PEG12	HAS3
	PTPMT1	ITGB8	FAM208B		ADCY9	PDE6H	ZDHHC5
	NDRG2	TIMM17A	CABLES1		CD300LE	APOD	CXCL1
	COL5A3	TSPAN13	DECR1		LOC689081	OAS3	IFI27L2B
	VWA1	GSTM1	ZKSCAN8		CLEC10A	DCN	EGFL7
	MRPL36	ELAVL1	ZFP182		LOC100910669	TLR12	EBI3
	PYGL	SHISA8	EMC4		MFHAS1	CXCR3	F13A1
	RALA	AKR7A2	SMPDL3A		NRROS	RABL3	LOC100363268
	LOC103693210	CFAP20	HSD17B12		VOM2R52	CXCL17	LST1
	CALM3	KCNK3	CREBZF		SLAMF7	CLEC2D2	FCMR
	CCT2	HIST1H4M	SPNS2		CTTNBP2	CD69	CD79B
	PON2	ACSF2	ROBO2		AMDHD1	DAPK2	AREG
	MCAM	TM7SF3	KLHL20		DHRS9	ZDHHC5	RASGEF1B
	PPM1K	ABCA1	TMCO4		EXOG	FOXP3	LFNG
	APP	GRINA	RCAN1		AABR07034739.2	LYVE1	APOD
	CLEC2L	TMEM267	NEDD4		DGKH	AABR07044408.2	AABR07035722.1
	CETN2	ACER3	RSRP1		AABR07012583.2	KRT42	IFIT3
	SEMA6B	MIEN1	MCAM		AIF1	PAK2	GUCY2C
	TSPAN17	TAF13	MT-ATP8		CYBB	RBP4	PF4
	FAM210B	NDUFS5	TM7SF3		MAP2K7	SLC24A2	RABL3
	PTGFRN	PLXDC2	DCAF7		EPHA2		SIGLEC1
	DPH2	VCL	TSPAN13		AABR07044631.2		PRKCE
	AKIP1	RGD1309036	IL15RA		CD83		EMID1
	TMTC4	EDEM3	ABCA1		AABR07017145.1		HIST1H2AIL2
	BHLHE40	MRPL36	CTNNA1		RORA		LPL
	MAL	DDB1	MINDY2		PPARG		OAS3
	GNG3	SYT4	RTEL1		PLXND1		DHRS9
	TMEM267	KIZ	ERCC8		TYROBP		SLFN4
	NDUFS2	SFRP1	PTTG1IP		LOC108348093		PAK2
	NDUFA3	SNCG	C1GALT1C1		LCP1		BMP2
	DARS	ATP5MC3	TMEM106C		GMFG		CD163
	2025-03-02	NCBP2	GFRA2		ARMC2		SLC28A2
	ALDH2	NDUFS2	TSPYL1		P2RX1		CLEC16A
	IAH1	SOSTDC1	GRINA		GALNT12		ST8SIA6
	NDUFS5	BHLHE40	AZIN1		SLC9A9		ADAM19
	RSRP1	NDRG2	ACER3		EMID1		CXCL3
	HSD17B12	ERLEC1	FSTL1		HIST1H2AIL2		CD7
	DST	FAM168B	NIN		HPGDS		PDE6H
	GRINA	MLST8	TVP23B		SYNDIG1		CAPN13
	FYN	DCAF7	COPS9		AQP9		PPARG
	ZBED5	RNF13	LOC103694506		ADGRE5		ITK
	ANXA6	GPM6B	DARS		CCL12		CCL12
	LMBRD1	MYL9	MXI1		APBB2		LOC100911204
	ETFB	HSPD1	ART3		CXCL2		DGKH
	TIPARP	RGD1308428	NDRG1		TTC39A		SLC24A2
	CCDC107	ABCD3	ZBTB37		SOX14		KRT42
	CRISP3	NDUFAF3	ITGB4		MS4A4E		AABR07024972.1
	ACADS	FAM46C	COL5A3		AABR07060920.1		PML
	SCN7A	HOOK2	MLF2		AC120721.1		AABR07044408.2
	C1QBP	ACTR10	STXBP4		FAM3B		FOXP3
	ABCA1	GSTA4	LAPTM4B		FCER1G		GDF15
	NUCB2	DBIL5	LETM1		LOC308990		CCL7
	DNAJA2	CTNNAL1	LOC100363372		ST8SIA6		DOK2
	EMC4	TMEM208	EDNRB		ALOX5AP		LYVE1
	GGNBP2	CTIF	TACC1		TF
	FLAD1	WDR73	GPC1		CCR1
	RGD1559909	MIF4GD	RGD1312005		LOC100911256
	MRPS21	DST	NEK6		PEG12
	TSPAN3	TUBB4A	COX17		BST2
	FXYD1	RGD1561277	TTYH1		IKZF3
	PRDX5	PTPMT1	MPC2		MCTP1
	MAGED2	HSD17B11	AGPAT3		DAPK2
	TNS3	GPS1	SVIP		ARHGAP6
	RCAN1	PRPF4B	LEPROT		AC114233.1
	BDH1	SC5D	CFAP20		KLF10
	TIMM17A	TMEM176B	ITGA6		AABR07053470.1
	MRPS23	EZR	APLP2		PTPRM
	FBXW4	H2AFY	PKD2		CD7
	HYPK	TACC1	COQ4		TJP3
	CLSTN1	ABHD4	CSAD		APOLD1
	MPV17L2	PRKCSH	FYN		CCL6
	TALDO1	FABP5	TMEM254		MOB3C
	NEDD4	VEGFA	RGS3		TIGAR
	S100B	ATP1B3	MCEE		CLEC16A
	ID4	RALA	LY6G6D		SPRY1
	AABR07016572.1	ARL3	ESS2		PRX
	LGALS3BP	ST6GAL1	ZDHHC24		AABR07041096.1
	PTTG1IP	NEK6	AABR07052430.1		AABR07062211.1
	MTCH1	DNAJC11	SPPL2B		GUCY2C
	COX7B	TMEM150C	2025-09-10		PPP2R2B
	CDK5RAP3	TMEM176A	CADM1		GDF15
	SIRT2	FLAD1	COQ2		CD163
	MBD2	RAMP3	ETV1		CCL2
	ERLEC1	SIGMAR1	SEC11C		PIM3
	PLEKHA4	TMEM106C	GSTA4		LOC498276
	RNF5	PJA2	MIF4GD		ATP2A3
	ATG4B	NUCB2	FBXO7		SRGN
	GGCT	SCN7A	AKR7A2		IL10RA
	OXA1L	ABCA8A	PRKCSH		CFH
	NDUFB6	CDK5RAP3	POMGNT1		DAB2
	SNCG	SVIP	GNB1L		AABR07071747.1
	SLC39A1	LOC361985	FKBP4		C5AR1
	TMCO4	MRPS17	APEX1		CALR3
	NUDT9	MGST1	IDH1		CCL4
	IMPA1	EGFL8	CRYBA2		DUSP2
	PPP2CB	ODC1	YAE1D1		LOC689757
	GID4	RGD1565222	PPFIA1		AABR07006311.1
	NUCB1	KIF1B	LOC103690028		DHX37
	PCTP	SDHC	KIF1B		AABR07035722.1
	HIBADH	MTFP1	RAI1		SH2D2A
	MRPS17	MRPS7	PON2		MRC1
	TMEM254	TTC28	DNAJC27		CORO6
	ANAPC13	GATD3A	KCNK3		ADAM19
	TMEM147	PAM16	METTL9		RGD1560281
	NNT	VPS18	VWA1		PDE6H
	NFIC	ZFAND6	NDRG2		LSP1
	ECI2	OCIAD1	SELENOS		P2RY10
	CISD3	P4HA1	CLPB		STAB1
	MPC1	CACYBP	GSTM1		RALGDS
	TMBIM1	BCAR3	SECISBP2L		LYZ2
	TXNDC12	HACD2	SIGMAR1		PRKCE
	TVP23B	FERMT2	TEX9		ACAP1
	PDRG1	CLDND1	PPP2R5B		CLEC5A
	DESI2	ID4	TMEM62		CAPN13
	ASAH1	MTCH1	MED27		ALOX5
	KDELR1	HSD17B10	SDHC		EBI3
	ATP5ME	EMC4	HSBP1		TNFSF18
	SS18L2	PYGL	HSPE1		RGD1560455
	CNIH4	ETFA	LMBRD1		PAN3
	SLC9A3R2	ENY2	AABR07036019.1		F13A1
	COQ10A	ALG5	ABHD4		AABR07040906.1
	RNF13	COPS6	MAP4K4		CXCL3
	VCL	FYN	ABCD3		CCL3
	SEC11C	ANXA6	SFRP1		KLHL30
	ARHGEF3	MAP1A	FAM46C		FOXP3
	TMEM208	ASRGL1	DCLRE1A		PF4
	NUDT2	EMP2	WDR37		CD226
	COX17	MRPS25	LOC361985		KRT42
	TPGS1	SECISBP2L	HSD17B11		AABR07044408.2
	LOC498453	ANKRD50	LGI4		RBP4
	SAT2	COMMD8	ACP5		CPNE6
	CRYAB	JOSD2	SAMD8		CCL7
	ATRAID	ATP5MD	LOC102551340		AFAP1L1
	SYT3	APEX2	LOC102556337		HEPH
	SECTM1A	C1GALT1C1	TAC4		MEX3B
	PIK3R1	P3H4	DENND1B		PAK2
	DAB1	MXI1	CETN2		FCMR
	TMEM150C	SHE	TIMM17A		F2RL3
	NEK3	S100A13	GGCT		DOK2
	PPP2R5B	AZIN1	STARD10		EGFL7
	SLC39A7	CDK2AP1	SNCG		TLR12
	OSBPL1A	NR2C2AP	SAR1B		LYVE1
	FSTL1	AABR07002683.1	KMT2B		SLC24A2
	AABR07002627.1	IDH1	GANAB		LPL
	ATXN7L3B	VCP	DBNDD2		CD79B
	SFRP5	METAP2	ARHGAP35
	STARD3NL	FAM162A	SOSTDC1
	TXNDC15	HIGD1A	PDRG1
	DDT	RCAN1	ATXN7L3B
	LOC103690028	SMOX	PLA2G6
	SIVA1	CAVIN1	SOX9
	MDFIC	RTEL1	ITFG1
	PLBD2	SETMAR	KAT5
	SLC25A10	ZMYND11	SORT1
	MORF4L2	DPM1	SRPK2
	AARSD1	SEC63	PTPMT1
	FAM162A	EDNRB	NDUFS5
	ZFP251	TSPAN3	EDEM3
	PRNP	ATG101	SEC63
	ADI1	ZFP869	SEC14L1
	TUBB4B	SDHA	ATP2A2
	RPN2	PSMD6	PCOLCE2
	NUDT19	UQCRC2	AABR07052486.1
	DNPEP	RGD1559909	VPS8
	METAP2	HIGD2A	VCL
	KIF1B	SCOC	MOCS2
	ARL3	GLRX2	USP38
	EZR	HADHB	CISD3
	PKP4	PLBD2	BCKDHB
	UQCC2	NEO1	HEXA
	ELAVL1	OSBPL1A	CRISP3
	TXNDC17	SERINC3	HIBADH
	PSMC5	COQ2	PAPSS1
	LOC108348144	POLR3H	SCD2
	HSPD1	KAT5	NDUFA3
	DPM1	GUCY1A3	SERPINB6A
	HIGD1A	HR	TINAGL1
	ENY2	CCT2	ACADS
	MANF	ACBD5	THNSL2
	TMED7	FAM124A	UCN
	GPM6B	SAR1A	AABR07031491.2
	UQCRC1	ARHGEF3	HMGCR
	AABR07066379.1	IL6ST	MAL
	RTN4IP1	EIF2S3Y	TBC1D23
	NUDT22	LOC103693430	BECN1
	ARXES2	ZFP106	SERPINH1
	LOC100363502	VAMP7	NUP205
	LOC689574	EMC6	GRASP
	GSTO1	MRPL18	METTL2B
	ACTR10	L3MBTL2	PIGK
	COL3A1	NDUFA3	ACE2
	SDHB	UQCRC1	CHPF
	SNF8	LOC102556337	FUNDC2
	HIGD2A	RACGAP1	DDIT4
	CDC37	ERC1	TMEM130
	CWC15	NOVA1	GPM6B
	SOCS3	TFG	SFT2D2
	NDUFV1	PIGK	OAF
	CCS	ETFB	DNAJC11
	ACTA1	SEC11C	PANK3
	TM7SF3	MRPS23	PTPN5
	APLF	TMEM229A	SUMF1
	ETV1	LSM1	SRPRA
	PRR15	PHGDH	MED7
	RASSF4	SEMA6B	SCP2
	CCDC6	ATP6V0D1	FCGR2B
	PDIA6	SMPD1	UBL3
	KTN1	CHCHD3	AUH
	PMM1	SS18L2	ATCAY
	ETFA	PRKAR1A	RAB26
	TCIRG1	SNAPIN	EIF1B
	SPATA1	ZFP24	RNF10
	MCEE	ARHGAP39	FBXW7
	IL6ST	AGA	DGAT1
	CFAP20	ECI2	NDUFS3
	MAP10	TXNDC15	MRPS21
	RAB9A	SPTAN1	RGD1308428
	PECR	GOLGA2	SPP1
	MCRIP1	TCP1	RASA3
	FASN	LOC103693210	SERINC3
	HINT3	ABHD8	FASN
	HACD2	AGPAT3	MRPL36
	SFRP1	CABLES1	FBXW17
	PSMD2	SUMF1	ZFP317
	STMN4	PECR	NPC2
	LOC361985	HDAC1	RFK
	SDHC	GGCT	PDLIM4
	RAB30	SMIM29	HOXB4
	EGFL8	STX12	ATP1B3
	SAR1B	PDRG1	NUDT22
	SAMD8	CDK4	CD9
	RNF187	DYNC1H1	BHLHE40
	AP3M2	HACD3	S100B
	PSMD13	2025-09-08	CHCHD3
	CBX5	TRAM1	GATD3A
	FBXL6	MED8	RAB6A
	PSPH	EIF4A2	SC5D
	PAM16	PHAX	MPRIP
	ALG5	TSEN34	DENND5A
	FUNDC2	TIPARP	PHGDH
	CD320	MAPK1IP1L	MAPK3
	CSRP1	PGP	SLC44A2
	ITGB4	RGD1310352	ALDH7A1
	STUB1	ASH1L	COMMD8
	ARHGAP10	TMEM147	ACTR10
	P4HB	CTNNBIP1	CNIH4
	GLRX3	ETV1	MTCH2
	EMC6	TMCO1	MLH3
	SNX5	RGD735065	2025-09-08
	NCBP2	SLC30A5	CIB2
	GADD45GIP1	ACLY	ACSS2
	LOC100359937	TROVE2	TMEM9B
	SAR1A	ELAC1	KLHL24
	FEZ1	SMDT1	PTGFRN
	OS9	LUC7L3	DCP2
	RFK	RBMXL1B	FRK
	UBL3	BTAF1	ATP5MD
	CHCHD3	NDUFS4	PRPF4B
	IGF2R	TMEM254	PRNP
	CTSD	ATG14	BAD
	AGA	PNKD	TP53I3
	PRELID2	FUS	SUMO4
	MIF4GD	CSAD	PLEKHA4
	DHRS7	FSTL1	NNT
	PLA2G12A	PSMA1	TFE3
	MAPK3	TINAGL1	NUDT19
	BTBD1	PNISR	CELF2
	EIF1B	SRSF6	SPIRE1
	LPAR1	OSTC	HACD2
	MLST8	NRARP	HSD17B10
	APEX1	PSMC5	SMDT1
	ABCD3	TMED7	TMEM176B
	STX11	SFT2D2	BTAF1
	MAGEH1	SMPDL3A	APPBP2
	HMGN1	MAGED2	PYGL
	IL11RA1	RNF5	ABHD14B
	PIP4P2	2025-03-02	CFAP298
	COPZ1	CMTM5	C3
	AZIN1	ACBD3	RGD1561277
	OCIAD1	GNAS	DHX16
	PSMB6	TMEM205	EZR
	IDH1	AABR07031491.2	EXD2
	NDRG1	ABHD14B	CYR61
	PHLDA3	ZC3H18	PLXDC2
	RAB28	SLC39A1	SYT1
	ZFP24	MTCH2	2025-09-02
	ANAPC5	VSNL1	NDFIP2
	PSMD12	SERPINH1	INPP5E
	MBP	MTAP	ZFP512B
	ERGIC3	MCEE	CNN3
	NME1	SNX17	TPMT
	SC5D	JTB	BZW2
	CTNNA1	CD9	ANAPC13
	CIB2	POMGNT1	JOSD2
	EFEMP2	MT-ND6	HADHB
	MED8	CISD1	RNF13
	2025-09-08	NELL2	MEIS3
	MRPS14	MRPS15	DESI2
	LGI4	RANBP1	CACYBP
	TPMT	NUDT2	BNIP3
	SRP9	GNG3	RNF5
	TMEM256	RCBTB1	SNX5
	NDUFS4	RHOQ	MPHOSPH8
	EI24	NCALD	CRYAB
	CYB5R3	RCN2	EPB41L3
	RGS3	CFAP298	AFF4
	PTN	UROD	EIF3J
	MRPL18	RRAGA	METAP1
	PRDX4	FCGR2B	TTC28
	MRPS7	KRCC1	ROMO1
	PLEKHB1	MAP1LC3B	FBXL6
	SMPD1	PSMD2	ALCAM
	THRA	MDFIC	OAT
	GABBR1	DESI2	LOC100912566
	TSPAN13	TPM2	HIST1H4M
	SPAG9	MAGT1	LSM1
	SUCLG1	SPOP	DAG1
	ITGA6	ACTN4	LPAR1
	KAT5	MPRIP	CTNNBIP1
	ZEB2	ACADS	CAMLG
	ZDHHC24	IDH3G	CORO2A
	THOC7	TEDC1	PLD2
	SULT5A1	MED7	CCSER2
	MED27	CISD3	ASAH1
	MAP3K12	CSNK2A1	ETFA
	RPRML	RGD1306063	RNF187
	HDAC1	IMPA1	MIEN1
	LOC108351137	SAR1B	LYSMD1
	HADHB	DCUN1D1	OXA1L
	LOC102549712	RANBP2	MRPS17
	BEX2	POR	AABR07068341.1
	LOC689959	MCRIP1	TTC33
	DDOST	YIPF1	SENP8
	COMT	LGALS3BP	ALDOC
	NAPRT	DNAJB9	CYFIP2
	NDUFAF7	SRSF9	MDFIC
	TXNL1	CYR61	TNRC6B
	AAMDC	FUNDC2	GAMT
	LOC102556337	POLR2M	TMEM206
	PCBP4	NDUFB6	GDPD5
	COPS6	DCLRE1A	LGALS3BP
	ACER3	MPV17L2	FOXO1
	ELOC	SPP1	HDAC1
	MIEN1	GLRX3	CCDC107
	STX12	ATRAID	GALNT1
	MOB2	LTBR	RAMP3
	ZFP189	SNF8	KIZ
	SOSTDC1	TOMM5	ANKRD50
	YIPF3	DENND5A	NOTCH1
	VGLL4	GCSH	TIPARP
	KRCC1	RAB13	RPS19BP1
	EIF2S3Y	SPPL2B	IMPA1
	CD302	RGD1308706	ACP1
	ANGPT4	AFF4	NCBP2
	SLC25A4	OXA1L	RGD1559909
	FCF1	CD320	DNAJA2
	SDHAF1	DCTN6	ASRGL1
	SCD2	GADD45GIP1	CTPS1
	NABP2	KLHL5	AGPAT4
	GANAB	SAT2	BRD7
	IFT20	TIMM50	DPM1
	ABHD4	RCL1	2025-03-02
	BZW2	NAPRT	ZBED5
	CCDC12	RAB6A	HIST3H2BA
	CDKN3	PIP4P1	RANBP1
	FIS1	SNUPN	MPC1
	CDK4	RUNDC1	CMTM5
	SHPRH	MINDY2	HIGD1A
	POLR3H	GALNT1	TMED7
	UCK2	ILVBL	SCOC
	RANBP1	DYNLL2	IARS
	RHOQ	COMTD1	SHISAL1
	TTC28	COPZ1	ZFP869
	UQCRFS1	HMGCR	ZFP106
	NAA38	PPP1R12C	FN3KRP
	NTAN1	PLCD1	CDK5RAP3
	2025-09-02	PET100	SNAP91
	NOTCH1	RTN3	CYP20A1
	ZFP91	MRPS33	OSTM1
	TMED3	METAP1	NDUFAF3
	ZC3H7B	CCSER2	APMAP
	SNRPC	TMF1	METAP2
	KLF13	2025-09-02	SNAPC2
	ILVBL	CNIH4	HMGN3
	TMCO1	UQCC2	NDUFS2
	AMACR	TST	GPATCH8
	FKBP4	ITGA6	RELL1
	ATP5MC1	AGPAT4	SIRT2
	FUS	NDUFV1	RALA
	BNIP3	RGS3	ZNHIT6
	CERS2	TMEM128	SLC25A10
	MXI1	LRRC14	KCTD3
	COQ10B	INTS13	POLR3H
	PIGP	SELENOS	TMEM147
	UQCRC2	SLC19A1	AAMDC
	JTB	GNB1L	RANBP2
	MDH1	YIPF3	TMEM208
	ATP5PO	RGD1309730	HSPD1
	SNRPD1	CELF2	DYNC1I1
	GALNT1	TM7SF2	LENG8
	COMTD1	TTYH1	ZC3H15
	KRTCAP2	BECN1	BTBD1
	ABHD14B	SDHAF1	SCAMP5
	SRPK2	TRAF6	ESF1
	COMMD3	SLC25A17	CCAR1
	METAP1	TAOK3	GLT8D1
	AABR07001905.2	OS9	RPN1
	RPN1	NUCB1	ATP5MC3
	H2AFY	TMX3	PIP4P1
	JOSD2	RGD1309540	AABR07030603.2
	DDB2	DDIT4	TST
	SNX18	APEX1	GFPT1
	BCAS2	SLC39A7	DDB1
	SNAPIN	CCS	ZFP24
	PURB	INVS	ADCY3
	OSTC	LOC102551095	SMIM26
	PSMD3	ITFG1	SLC25A17
	ENO1	GSTK1	ATG3
	PIGK	GANAB	SUCLG1
	PRDX6	ANAPC5	EFEMP2
	SLC50A1	MTIF2	CYGB
	SNX17	RAI1	CISD1
	NUDT7	SLC44A2	DHX32
	MLLT11	LOC108351137	ACTN4
	PIP5K1B	STX11	ALDH2
	SRSF9	PI4K2B	OSBPL7
	PSMD6	NT5C3A	DCTN3
	SOWAHC	OTUB1	THRA
	ERGIC2	UBE2S	CAVIN1
	VCP	ATAT1	WDR1
	TTBK2	P4HB	PCNX1
	LUC7L3	SRPK2	KIF13A
	GUCY1A3	YIPF4	NSDHL
	SEMA3C	ADPRH	SMPD1
	SELENOH	AGO1	PLBD2
	FURIN	FKTN	POP1
	GPX8	TM9SF3	LTBR
	MPDU1	PSIP1	MAP1A
	TACC1	SMIM26	TMEM229A
	PSMC3	MBD2	PTCH1
	TKT	COL11A2	KLC4
	NDUFAB1	VWA1	AK3
	TUBB4A	CCDC12	PLEKHB1
	AABR07002683.1	FASN	NDUFS4
	VDAC2	PSENEN	PDE6D
	MRPS25	HIKESHI	ENO1
	TPPP3	TSTD3	NELL2
	APOE	TMED1	MICALL1
	ATG101	BOLA1	IAH1
	AFF4	TPGS1	PIP5K1B
	HEATR4	ATP2A2	PNISR
	NDUFV2	VPS35	FN1
	CNPY2	WIPF2	SARAF
	SCOC	XPNPEP3	SUMO3
	DCLK1	UNC50	MCRIP1
	SMIM26	PPM1K	NUCB2
	ZFP512B	SSU72	RAB9A
	LAGE3	TM2D1	NDUFAF1
	PHAX	ERGIC2	SYNPR
	RAB13	PIP4P2	DCUN1D1
	AVPI1	TAF5L	STX12
	TXN2	FRK	NUCB1
	RAB2A	ATG3	DOCK1
	HSPA13	GTF2H3	ANXA6
	GRPEL1	AABR07072356.1	IL11RA1
	POLR2M	B3GAT3	ETFB
	MAP2K2	ACE2	CALD1
	CCDC124	CYHR1	TSPAN7
	HMGN3	PCBP4	TMEM176A
	RBBP7	HDHD2	SLC27A1
	GTF2F2	SOX9	SDHAF1
	ATP6V0D1	ARHGEF40	MICAL1
	TMEM141	ZFP182	IL18BP
	MDH2	PHACTR4	TCIRG1
	TOMM5	ESF1	GOLGB1
	LRRTM2	MRPL34	ARL16
	TNFRSF21	SSRP1	CLDN22
	DGAT1	PTRHD1	FADS1
	TRAPPC3	CYB5B	PMEPA1
	POMGNT1	GOLGB1	AABR07035818.1
	PHB	TXNDC12	LUC7L3
	DAD1	TYW5	TSPAN3
	FKBP2	BAD	ZFP62
	ATP5PF	ATIC	UPRT
	GLRX2	RRM1	EMC6
	RAB12	MRPL22	CWC15
	LOC680254	PPP2R5B	HIPK1
	YAE1D1	TSPAN7	SNAPIN
	MICAL1	GIPC1	CDK4
	LIAS	G3BP1	APIP
	MTCH2	RGD1559896	SNX17
	APLP2	PUM1	SEC24C
	AKR7A2	PSMC4	SMIM29
	CISD1	FADS1	ATG101
	RIDA	ADRM1	SPTAN1
	AKTIP	TMEM126A	KLHL5
	CRIPT	EMC10	APOE
	PNKD	ITGB4	SPAG9
	HINT1	ADGRG6	ASAH2
	SYAP1	TMTC4	ORC3
	NCDN	GDPD5	RTN3
	NDUFA12	RASA2	CCT2
	SMAD7	C1QBP	RGD735065
	RPS19BP1	PHB2	ILVBL
	PET100	PSMD12	SDHA
	COMMD8	USF2	NCSTN
	RGD1306271	NPC2	ATG7
	ISCU	DNPEP	LAP3
	ID3	FAM104A	PHF14
	MED31	COA3	UQCRC2
	COX6C	RGD1311899	FAM162A
	MTAP	TNRC18	KCNS3
	LSM7	SBDS	DPY19L1
	MRPS16	ARL2BP	ERGIC2
	CRAT	MED31	ADI1
	ACADL	WASL	SRSF6
	SPPL2B	ALDH2	ACBD5
	2025-09-10	KLF13	SNX18
	SEC14L1	SIRT2	RCL1
	HSPB11	NTAN1	DYNC1H1
	MT-ATP8	DYNLT3	VAMP7
	TMEM205	PIP5K1B	PSMC5
	DCTN2	SYAP1	OLA1
	EMC7	PYURF	MAGT1
	SMOX	CIB2	MLLT11
	SDF4	ACVR1	NDUFV1
	SUMF1	ZFP3	CLEC2L
	NDUFS8	LETM1	ARL3
	BRD7	PSMD5	SYAP1
	RAI1	MMP15	P4HB
	GMCL1	KPNA6	ELAVL1
	HADHA	NUDT9	MBD2
	UBE2S	TEX264	CDK10
	PSMB1	BZW2	FBXW4
	RNF181	ARGLU1	ALG5
	ZFP810	NIPSNAP2	ERLEC1
	LSM1	COQ8A	PSMG3
	PGM1	ETFBKMT	TCF7L2
	FUCA1	PURB	MRPS23
	PMPCB	SEC24C	ANAPC5
	CAB39L	ABCF1	RCN2
	PSMA1	RDH14	THBS4
	MRPS15	WDR18	GPX8
	TRIM35	ACTR8	FUS
	ZFP407	NNT	ZEB2
	RGD1306063	BRD7	REEP4
	VKORC1	BCAS2	WHRN
	SLC44A1	GPATCH8	SLC2A4
	SUGT1	ALDOC	PKN2
	MYO18A	SNAPC2	RAB3A
	ARF4	SSX2IP	EMC3
	NDUFAF2	TMEM222	CCPG1
	MRPS33	GLUD1	ID4
	HAGH	FAF2	CLDND1
	FAM104A	AMACR	TCHP
	TGFB1I1	RPS19BP1	RGD1307461
	TREX1	DNAJB2	ENGASE
	MRPS6	TSHZ1	PIK3C2A
	HNRNPL	SNX7	AABR07011057.2
	AABR07031734.2	SLC25A10	AABR07064804.1
	MBD3	GNL1	NEO1
	SYT11	MFGE8	ATIC
	AK3	AXL	LIN54
	BCKDHA	DHX36	USP6NL
	RGD1310352	CNIH1	DYNLT3
	CCND3	COQ10A	YIPF1
	BTAF1	CFL2	MAT2B
	DNAJA4	ADI1	LOC103693430
	GNB1L	GMCL1	BICC1
	PSMG3	CCDC127	HES6
	PSMC6	ATF7	H2AFY
	VPS28	SEC23IP	PPM1K
	TCHP	E4F1	TSEN15
	PGP	AHSA1	SUOX
	NCSTN	KLHL20	MTCH1
	LOC100912618	CERS2	PPP1R15B
	MAGT1	AABR07035818.1	ROCK1
	SDHA	UXT	HNRNPH1
	PGLS	RNF185	ZFP251
	PSMD8	PTGDS	TUBB3
	HIKESHI	SIVA1	DHX36
	MAP1LC3B	FAM208B	SAR1A
	TIMM13	BTF3	C1QTNF2
	ANKRD50	TXNL4A
	CKS1B	RETREG3
	POLR2K	IL11RA1
	MRPL34	KLF4
	LOC100912566	MAOA
	PLPP3	ALDH7A1
	LOC683897	CCAR1
	BTG2	COL5A3
	AABR07031491.2	GLRX5
	LMAN2	COPS4
	PSENEN	TCIRG1
	DPY30	TWF1
	ITFG1	SMARCE1
	NDUFA8	MRPL12
	TMEM50B	LRP10
	CTSF	RAB9A
	SUMO3	APMAP
	SKP1	TSPAN17
	AC105531.1	MRPS14
	ATP5F1C	U2SURP
	CFAP36	SLC50A1
	UBE2L3	HDLBP
	PCBD2	GALNT2
	ANAPC11	AABR07053472.1
	SEC23IP	EBAG9
	RAB6A	SRSF1
	ACSS2	DHRS3
	COX16	FOXO1
	MRPL32	UTP11
	GSTA1	OAF
	LOC103693430	IFT20
	CEP112	DPY30
	TRAPPC2L	B9D2
	CADM1	SPIRE1
	NME3	HECTD1
	ESF1	ARV1
	LOC103694506	PPP1R11
	TMEM160	SUMO3
	PHPT1	SORT1
	AABR07036019.1	ZFP52
	HMGCR	SNX18
	TOMM6	HAVCR2
	CFL2	FAM217B
	EIF4A2	ZNHIT6
	MRPL22	ANTXR2
	RGD1562987	DPM2
	CNP	KIF22
	EMC10	VAMP3
	RAB5IF	RGS4
	FKBP8	LOC100362980
	KRT7	MVD
	NDUFB9	ZFP810
	CDK2AP1	VAMP2
	DCTN6	EIF4A3
	SSU72	RAB28
	SERINC3	CEBPZ
	STAT5A	AUH
	OLA1	ACADL
	DNAJC19	LOC100911674
	CFAP298	TSPO
	RTP4	MBP
	DPM2	HIST3H2BA
	IGFBP7	GSTO1
	MED7	FDX1
	SIGMAR1	RBKS
	NDUFAF3	ALDH9A1
	PTPN11	SHPRH
	LASP1	CHD6
	GLYCTK	SS18
	COMMD2	AABR07021988.1
	MRPL27	LAP3
	MRPL14	RBBP7
	RRAGA	AABR07040855.1
	OTUB1	BET1
	RGD1559896	PCBD2
	COA7	MRPS16
	TSPAN31	SENP6
	MAN2B2	SNX16
	RTN3	ATAD1
	BET1	MICAL1
	ACACA	NARS
	TFG	GLYCTK
	DYNC1H1	TBCCD1
	FAHD2A	TUBE1
	UBXN4	GAMT
	NR4A1	DBNDD2
	FSCN2	OLA1
	ATP2A2	HAGH
	FAM32A	UBE4A
	SDF2	RELL1
	RANBP2	RNF146
	CARHSP1	SYNJ2BP
	NDUFB5	MRPL41
	SMIM8	AABR07055919.1
	ISCA1	GOT2
	TMEM128	MICALL1
	G3BP1	NFE2L2
	GLRX5	NUBP1
	COPS4	ACOX1
	ITGAD	COPS5
	TMEM30A	CPNE3
	GLTP	CHD4
	ADH5	FAM96B
	HDDC3	EI24
	TIMP1	RNF10
	ATP6V1E1	ELP6
	TBC1D23	CDIPT
	C1R	PELI2
	MRPS18A	RBMXL1
	LRRC1	FUNDC1
	LYSMD2	SLC9A3R2
	PFDN4	PANK3
	RGD1308706	NABP2
	DNAJC7	MTX2
	POR	NEDD4
	ESS2	GSK3B
	ADRM1	F8A1
	ACTN4	EIF2B2
	CYC1	RPP30
	CACYBP	CYP51
	BEX3	HES6
	MRPL15	PSMD3
	PJA2	GADD45G
	HNRNPA1	RASA3
	SMARCE1	TMEM50B
	HEXB	PLCD4
	MINOS1	RANBP6
	HDAC6	YAE1D1
	PHGDH	AMER1
	FSBP	IMP4
	KDM5B	CPSF6
	DCAF7	RTCB
	YBX3	TEPSIN
	MRPL13	RNF215
	RELL1	SMAD7
	RER1	CYC1
	FCGR3A	COX19
	MVB12B
	GAS7
	GON7
	HACD3
	ESD
	ACOT2
	HIST2H4A
	PLEKHM2
	PDE6D
	RAD9B
	ITGAL
	FMC1
	ZFP39
	TMEM126A
	MOB4
	ALCAM
	MRPS24
	PFDN6
	TUBA1A
	POLR2F
	DHRS4
	GIPC1
	THAP11
	AABR07072356.1
	SECISBP2L
	TMEM119
	RGD1308428
	TRAM1
	TMEM106C
	ATG3
	NDUFC2
	BICC1
	COX19
	DCUN1D1
	LTBR
	CYGB
	COPS5
	GALNT2
	LOC306766
	USF2
	PSMC4
	DDAH2
	GBP4
	SMDT1
	NIT1
	MSRB1
	YIPF4
	THYN1
	INSIG1
	TM2D2
	FN3KRP
	ARL16
	APIP
	HDHD2
	DAPK3
	MRPL41
	ZFP637
	EMC3
	RGD1311899
	PRPSAP2
	DHX16
	VPS26C
	CABLES1
	RNH1
	GYG1
	HDGF
	PHB2
	USP38
	FDPS
	KLHL11
	TMED1
	COQ2
	AXL
	PSMG1
	WIPF2
	ITM2A
	CLDND1
	AASDHPPT
	EXT1
	PIP4P1
	PPP1R3D
	DYNLT3
	CUX1
	ANKRD24
	PSMC1
	NFIA
	ACLY
	LAMP1
	RGD1309730
	CCT5
	MRPL12
	SNAPC2
	MSMO1
	NFE2L2
	CDC37L1
	ATG7
	MRPL3
	ACSF2
	HECTD3
	CTSH
	LOC108348175
	MCCC1
	LRP10
	MAP1B
	GAPDH
	RBM26
	MTX2
	PLOD1
	SUCLA2
	PNPO
	ZMYND11
	PYURF
	LPIN2
	GNG10
	USP1
	CYR61
	TMEM33
	POLR2G
	NRGN
	MAN2B1
	SEC63
	ATP6V1D
	RPL22L1
	SPIRE1
	CEBPZ
	CUTA
	CISD2
	CDK5
	RGS5
	PTPRH
	ISL1
	GAPT
	MRPL54
	GFPT2
	MMP15
	ATP1A2
	GADD45G
	LETM1
	ADPRH
	AHSA1
	POLR1D
	ADPGK
	TXNL4A
	RUBCN
	MAGOH
	NARS
	TCAIM
	MRPS36
	TMUB1
	HIVEP1
	SLC29A3
	TSEN34
	AABR07029198.1
	DNAJB2

### Sheet: Mecrophages vs cut
up	crush	Resect	down	crush	Resect
	AABR07062211.1	TTR	TTR	JAK3	CLCF1
	NXT2	GRXCR1	GRXCR1	CD38	OPN3
	GRXCR1	HP	HP	STAT1	AABR07016572.1
	CORO6	AABR07054614.1	AABR07054614.1	TRIM59	TRAF3IP1
	RCAN2	RGD1560455	RGD1560455	APP	GSN
	MTM1	SCG5	SCG5	CHI3L1	P2RY2
	LAMP5	PTPRR	PTPRR	CTSH	PFKFB3
	FOXR1	ZFP182	ZFP182	SOCS3	GAS2
	SETD7	KCNIP4	KCNIP4	FAM184A	BCL3
	RASL11A	PRUNE2	PRUNE2	FN1	AC135826.1
	MEX3B	EBF1	EBF1	CKAP2L	CDK5R1
	RALGDS	RGS4	RGS4	LOC100365043	IFITM3
	GALNT12	HIGD1B	HIGD1B	MX2	UBE2C
	STK10	VSNL1	VSNL1	BDH1	AABR07043276.1
	GIMAP4	NXT2	NXT2	PLPP7	ADAR
	AC133270.1	NRGN	NRGN	CCNYL1	AABR07054400.1
	SYNDIG1L	ZFP799	ZFP799	TRIM69	IFT22
	DDHD2	DNM1	DNM1	RNF114	HIPK3
	THBS2	THBS2	THBS2	DHX58	SYNJ2
	MAP7	FAM57B	FAM57B	S100A6	IQGAP3
	CD55	NEURL1	NEURL1	UCK2	DMXL2
	L3MBTL2	AABR07006311.1	AABR07006311.1	MKI67	BIRC5
	AEBP2	TBC1D22A	TBC1D22A	PTTG1	CSF2RB
	ZFP182	APBA2	APBA2	TMEM52	AABR07071697.1
	HDAC10	POLD1	POLD1	RANBP17	HIST1H4M
	SCN11A	TEK	TEK	SAMHD1	FOS
	PTPRR	SDK2	SDK2	ZFP36	AABR07029661.1
	PAK7	CCR6	CCR6	CSF2RB	FITM1
	HTRA4	PDIA5	PDIA5	LOC691141	IL18BP
	EGFL7	KCNK12	KCNK12	HSH2D	TIMD2
	APBA2	B4GALNT1	B4GALNT1	EGR1	CENPM
	LOC680227	LGALS5	LGALS5	PPP1R15A	POPDC2
	ZFP275	IL10RA	IL10RA	PLAU	DTNB
	SLC15A2	SLC6A15	SLC6A15	ARXES2	TSPO
	KCNQ5	GFRA2	GFRA2	CATSPER2	GOSR1
	LOC102555377	CEP41	CEP41	AABR07030791.1	CKAP2L
	ZFP263	SBSPON	SBSPON	CSF1	TSPAN14
	CCDC96	ZFP263	ZFP263	ATG4B	SMPDL3A
	TNFRSF26	COG6	COG6	MFGE8	ZFP36
	HEPH	MLH3	MLH3	IFIT2	SCT
	MPPED2	OLFM4	OLFM4	TGFB1I1	PLAU
	NFX1	MAPK8IP2	MAPK8IP2	CPQ	C2
	SLC18B1	SH2D2A	SH2D2A	IFITM3	FRMD7
	KHDRBS2	WDR4	WDR4	AABR07055801.1	EGR1
	ZFP710	LOC102554315	LOC102554315	PDP1	AABR07001905.2
	CCL3	DNAJC27	DNAJC27	CENPW	BUB1
	CLEC5A	SULT1A1	SULT1A1	AABR07025272.1	MX1
	RGS14	FAM89A	FAM89A	ZFP449	MFGE8
	DYNC1I1	ATCAY	ATCAY	JUNB	KIF2C
	PPFIA4	TLX2	TLX2	IL12A	DAB1
	KLHL42	ARRDC2	ARRDC2	UBE2L6	FABP5
	PTGES	SYNGR3	SYNGR3	TGFBI	UBE2L6
	MTSS1	RNASE11	RNASE11	CYCS	AABR07050487.1
	ADGRE5	REM1	REM1	CENPM	PLEKHG3
	TEK	PTGIR	PTGIR	GSN	GDA
	TM4SF1	PHLDA2	PHLDA2	CBX2	MDFI
	LOC108348093	ATP8A1	ATP8A1	CDKN3	IFI27L2B
	FAM160B2	GPR155	GPR155	SMPDL3A	KIF9
	KLHL28	THBS4	THBS4	SIGLEC1	AABR07031388.1
	SCN10A	HEPH	HEPH	LITAF	AABR07053185.1
	CAMK2D	DENND4C	DENND4C	ISG20	SIRPD
	FCMR	CLOCK	CLOCK	PLA2G4C	FUT7
	NPTX2	RBP4	RBP4	ZDHHC5	LY6E
	F2RL3	ZFP600	ZFP600	PTGS2	TREX1
	HNRNPLL	GLRB	GLRB	IFIT3	PTGS2
	PPP2R2B	RAB7B	RAB7B	AABR07044383.1	KCTD20
	CUL4B	ID1	ID1	CCNB1	OAS1A
	GABBR2	SYP	SYP	OAS1A	SIGLEC1
	CLGN	MBTPS1	MBTPS1	AABR07016572.1	LITAF
	CXCL14	FAM117A	FAM117A	AC103129.3	OSCAR
	STAB1	RGD1305733	RGD1305733	IRF7	SLFN4
	DES	SOX9	SOX9	MDFI	JUNB
	MYH11	RHOF	RHOF	CNN2	BDH1
	LMOD1	MPPED2	MPPED2	CDC20	HSH2D
	CCR1	ACPP	ACPP	MLPH	IL12A
	ZFP395	RBM11	RBM11	IL18BP	VEGFA
	ACTA2	MAPK8	MAPK8	C2	PLA2G4C
	RGS4	SLC18B1	SLC18B1	TLR9	XDH
	B4GALT6	BEX2	BEX2	IKBKE	AABR07055801.1
	RGD1309036	KCNV1	KCNV1	XDH	KIF4A
	ZMYM4	STAB1	STAB1	AREG	CD38
		SLC15A2	SLC15A2	TIMD2	TGFBI
		TMEM41A	TMEM41A	FCRL2	CDC20
		CCR1	CCR1	LOC681341	CXCL9
		KLRI1	KLRI1	OAS2	ZBP1
		PCNX1	PCNX1	ZBP1	ALDH1A2
		F2RL3	F2RL3	LOC100910270	LOC103692531
		LOC108348093	LOC108348093	APOD	XPR1
		TRPC6	TRPC6	OSCAR	AABR07024972.1
		TP53BP1	TP53BP1	FCNB	AABR07025272.1
		SULT4A1	SULT4A1	CXCL17	LOC100910270
		RAD54L2	RAD54L2		IKBKE
		GPRASP2	GPRASP2		AREG
		GNA14	GNA14		APOD
		EGFL7	EGFL7		SLC28A2
		CAMK2D	CAMK2D		OASL
		FIBIN	FIBIN		IFIT3
		ATP2A3	ATP2A3		OAS2
					CDKN3
					MLPH
					IRF7
					CXCL17
					FCNB
