## Supplemental Table 2 for "Single-Cell Atlas of Dorsal Root Ganglion Remodeling After Neuroma-Forming Nerve Injury Reveals Intervention-Specific Glial and Immune Programs"

### Sheet: Cut 
cut L-R genes	Cell type			interactions	ProteinA	ProteinB	interaction_locationA	interaction_locationB	interaction_typeA	interaction_typeB
RHBDF1	Neuron				SFRP1	FZD2	Ligand	Receptor	Mac/Neuron/SGC	Neuron
MYO3A	Neuron				RGMB	NEO1	Ligand	Receptor	Neuron	Mac
COL11A1	Neuron				NID1	ITGB1	Ligand	Receptor	Neuron/SC/SGC	SGC
KIF19	Neuron				NDP	LGR4	Ligand	Receptor	SC	Neuron
CASKIN2	Neuron				MMP2	SDC2	Ligand	Receptor	SC	SGC
RGL3	Neuron				MIA	CDH19	Ligand	Receptor	Neuron	Neuron/SGC
JAG1	Neuron				LGALS3BP	ITGB1	Ligand	Receptor	Mac	SGC
ATP1A2	Neuron				IGFBP4	LRP6	Ligand	Receptor	Neuron	Neuron/SC
GDPD2	Neuron				FARP2	PLXNA3	Ligand	Receptor	Neuron	Neuron
DHH	Neuron				CRLF1	IL6ST	Ligand	Receptor	SGC	Mac/Neuron
IGSF11	Neuron				COL11A1	DDR1	Ligand	Receptor	Neuron/SGC	Mac
TNC	Neuron				COL11A1	ITGB1	Ligand	Receptor	Neuron/SGC	SGC
FBLN2	Neuron				COL14A1	ITGB1	Ligand	Receptor	Neuron	SGC
ETV4	Neuron				COL15A1	ITGB1	Ligand	Receptor	Neuron	SGC
PXN	Neuron				COL16A1	ITGB1	Ligand	Receptor	Neuron/SGC	SGC
PLEKHA4	Neuron				COL18A1	GPC4	Ligand	Receptor	Neuron	Neuron
TCF7L2	Neuron				COL18A1	ITGB1	Ligand	Receptor	Neuron	SGC
PTPRZ1	Neuron				COL3A1	DDR2	Ligand	Receptor	Mac/Neuron	Neuron
ERBB3	Neuron				COL3A1	DDR1	Ligand	Receptor	Mac/Neuron	Mac
MEGF10	Neuron				COL3A1	ITGB1	Ligand	Receptor	Mac/Neuron	SGC
SH3TC2	Neuron				COL5A3	ITGB1	Ligand	Receptor	Mac/Neuron/SGC	SGC
CDH19	Neuron				COL5A3	SDC3	Ligand	Receptor	Mac/Neuron/SGC	Neuron/SC/SGC
NOD1	Neuron				VCAN	ITGB1	Ligand	Receptor	Neuron	SGC
NES	Neuron				IL12A	IL6ST	Ligand	Receptor	Mac	Mac/Neuron
SWAP70	Neuron				MFGE8	PDGFRB	Ligand	Receptor	Mac/Neuron	Neuron
LRRC4B	Neuron				JAG1	NOTCH2	Ligand	Receptor	Neuron/SC/SGC	Neuron
LAMB2	Neuron				JAG1	NOTCH1	Ligand	Receptor	Neuron/SC/SGC	Mac/Neuron/SC/SGC
DOCK1	Neuron				JAM3	F11R	Ligand	Receptor	Neuron/SC/SGC	Neuron
ACSS1	Neuron				CDH1	ITGB1	Ligand	Receptor	Neuron/SGC	SGC
RXRG	Neuron				CDH1	ITGAE	Ligand	Receptor	Neuron/SGC	Neuron
TIMP3	Neuron				APP	CD74	Ligand	Receptor	Mac/SGC	SC/SGC
NEK6	Neuron				TNC	ITGB1	Ligand	Receptor	Neuron	SGC
GPR37L1	Neuron				TNC	ITGA7	Ligand	Receptor	Neuron	SGC
DUSP6	Neuron				TNC	SDC4	Ligand	Receptor	Neuron	Neuron/SC/SGC
RASA3	Neuron				THBS3	ITGB1	Ligand	Receptor	Neuron	SGC
EPHB1	Neuron				THBS3	SDC4	Ligand	Receptor	Neuron	Neuron/SC/SGC
SREBF1	Neuron				THBS2	ITGB1	Ligand	Receptor	SGC	SGC
MFSD2A	Neuron				THBS2	SDC4	Ligand	Receptor	SGC	Neuron/SC/SGC
S1PR3	Neuron				THBS2	ITGA6	Ligand	Receptor	SGC	Mac
ETV1	Neuron				RELN	ITGB1	Ligand	Receptor	Neuron	SGC
PEAR1	Neuron				LAMC1	ITGB8	Ligand	Receptor	Neuron	Mac/Neuron
INSC	Neuron				LAMC1	ITGB4	Ligand	Receptor	Neuron	Mac/Neuron/SGC
CCK	Neuron				LAMC1	ITGB1	Ligand	Receptor	Neuron	SGC
PDGFRB	Neuron				LAMC1	DAG1	Ligand	Receptor	Neuron	Neuron/SGC
SEMA4C	Neuron				LAMC1	ITGA7	Ligand	Receptor	Neuron	SGC
GAS2L3	Neuron				LAMC1	ITGA6	Ligand	Receptor	Neuron	Mac
PALD1	Neuron				LAMB2	ITGB8	Ligand	Receptor	Neuron	Mac/Neuron
GAL3ST1	Neuron				LAMB2	ITGB4	Ligand	Receptor	Neuron	Mac/Neuron/SGC
ITGB4	Neuron				LAMB2	ITGB1	Ligand	Receptor	Neuron	SGC
KANK2	Neuron				LAMB2	DAG1	Ligand	Receptor	Neuron	Neuron/SGC
SHANK2	Neuron				LAMB2	ITGA7	Ligand	Receptor	Neuron	SGC
HMCN1	Neuron				LAMB2	ITGA6	Ligand	Receptor	Neuron	Mac
NF1	Neuron				LAMB1	ITGB8	Ligand	Receptor	Neuron/SGC	Mac/Neuron
PLPPR4	Neuron				LAMB1	ITGB4	Ligand	Receptor	Neuron/SGC	Mac/Neuron/SGC
EFEMP1	Neuron				LAMB1	ITGB1	Ligand	Receptor	Neuron/SGC	SGC
NRARP	Neuron				LAMB1	DAG1	Ligand	Receptor	Neuron/SGC	Neuron/SGC
PLXNB3	Neuron				LAMB1	ITGA7	Ligand	Receptor	Neuron/SGC	SGC
SLC25A10	Neuron				LAMB1	ITGA6	Ligand	Receptor	Neuron/SGC	Mac
UGT8	Neuron				LAMA4	ITGB8	Ligand	Receptor	Neuron	Mac/Neuron
TNS3	Neuron				LAMA4	ITGB4	Ligand	Receptor	Neuron	Mac/Neuron/SGC
CDC42EP1	Neuron				LAMA4	ITGB1	Ligand	Receptor	Neuron	SGC
LAMA2	Neuron				LAMA4	DAG1	Ligand	Receptor	Neuron	Neuron/SGC
SOX2	Neuron				LAMA4	ITGA7	Ligand	Receptor	Neuron	SGC
CHD7	Neuron				LAMA4	ITGA6	Ligand	Receptor	Neuron	Mac
TXNIP	Neuron				LAMA2	ITGB8	Ligand	Receptor	Neuron	Mac/Neuron
PRDM16	Neuron				LAMA2	ITGB4	Ligand	Receptor	Neuron	Mac/Neuron/SGC
NR2F1	Neuron				LAMA2	ITGB1	Ligand	Receptor	Neuron	SGC
PPFIBP1	Neuron				LAMA2	DAG1	Ligand	Receptor	Neuron	Neuron/SGC
NAV2	Neuron				LAMA2	ITGA7	Ligand	Receptor	Neuron	SGC
LGI4	Neuron				LAMA2	ITGA6	Ligand	Receptor	Neuron	Mac
HEY2	Neuron				FN1	TMPRSS6	Ligand	Receptor	Mac/Neuron/SGC	Neuron
TCF7L1	Neuron				FN1	ITGB8	Ligand	Receptor	Mac/Neuron/SGC	Mac/Neuron
TRIL	Neuron				FN1	ITGB1	Ligand	Receptor	Mac/Neuron/SGC	SGC
PHLPP1	Neuron				FN1	C5AR1	Ligand	Receptor	Mac/Neuron/SGC	Neuron
MAF	Neuron				FN1	SDC4	Ligand	Receptor	Mac/Neuron/SGC	Neuron/SC/SGC
DMD	Neuron				FN1	SDC2	Ligand	Receptor	Mac/Neuron/SGC	SGC
CYR61	Neuron				FN1	ITGA6	Ligand	Receptor	Mac/Neuron/SGC	Mac
EPHB3	Neuron				COL6A2	ITGB8	Ligand	Receptor	Neuron	Mac/Neuron
BTD	Neuron				COL6A2	ITGB1	Ligand	Receptor	Neuron	SGC
MTMR10	Neuron				COL6A2	SDC4	Ligand	Receptor	Neuron	Neuron/SC/SGC
PTPN13	Neuron				COL6A1	ITGB8	Ligand	Receptor	Neuron	Mac/Neuron
SH3D19	Neuron				COL6A1	ITGB1	Ligand	Receptor	Neuron	SGC
ADGRG6	Neuron				COL6A1	SDC4	Ligand	Receptor	Neuron	Neuron/SC/SGC
SUCLG2	Neuron				COL6A1	ITGA6	Ligand	Receptor	Neuron	Mac
IGFBP4	Neuron				COL4A1	ITGB8	Ligand	Receptor	Neuron/SGC	Mac/Neuron
ZFP36L1	Neuron				COL4A1	ITGB1	Ligand	Receptor	Neuron/SGC	SGC
ARRDC2	Neuron				COL4A1	SDC4	Ligand	Receptor	Neuron/SGC	Neuron/SC/SGC
LAMA4	Neuron				COL1A1	TMPRSS6	Ligand	Receptor	Neuron/SGC	Neuron
TTYH1	Neuron				COL1A1	DDR2	Ligand	Receptor	Neuron/SGC	Neuron
MFGE8	Neuron				COL1A1	DDR1	Ligand	Receptor	Neuron/SGC	Mac
ZFP36L2	Neuron				COL1A1	ITGB8	Ligand	Receptor	Neuron/SGC	Mac/Neuron
CTTNBP2NL	Neuron				COL1A1	ITGB1	Ligand	Receptor	Neuron/SGC	SGC
SF3B3	Neuron				COL1A1	SDC4	Ligand	Receptor	Neuron/SGC	Neuron/SC/SGC
ADAMTS10	Neuron				GAS6	AXL	Ligand	Receptor	SC	Mac
CLIC6	Neuron				ENHO	GPR19	Ligand	Receptor	SGC	SC
NT5DC2	Neuron				SEMA3C	PLXNA3	Ligand	Receptor	Mac	Neuron
LHFPL2	Neuron				EDN3	EDNRB	Ligand	Receptor	SC	SGC
ADGRB3	Neuron				CCK	CCKBR	Ligand	Receptor	Neuron	Neuron
COL5A3	Neuron				PTN	PLXNB2	Ligand	Receptor	Mac/Neuron/SC/SGC	Neuron
PLEKHG2	Neuron				PTN	SDC4	Ligand	Receptor	Mac/Neuron/SC/SGC	Neuron/SC/SGC
SEC14L1	Neuron				PTN	SDC3	Ligand	Receptor	Mac/Neuron/SC/SGC	Neuron/SC/SGC
HMGCS2	Neuron				PTN	SDC2	Ligand	Receptor	Mac/Neuron/SC/SGC	SGC
ADAMTS1	Neuron				MDK	ITGB1	Ligand	Receptor	Neuron/SC/SGC	SGC
IGFBP2	Neuron				MDK	LRP1	Ligand	Receptor	Neuron/SC/SGC	Neuron
GPM6A	Neuron				MDK	SDC4	Ligand	Receptor	Neuron/SC/SGC	Neuron/SC/SGC
SOWAHC	Neuron				MDK	SDC3	Ligand	Receptor	Neuron/SC/SGC	Neuron/SC/SGC
MT-ATP8	Neuron				MDK	SDC2	Ligand	Receptor	Neuron/SC/SGC	SGC
GRIK2	Neuron				MDK	ITGA6	Ligand	Receptor	Neuron/SC/SGC	Mac
CCDC88C	Neuron				SPP1	S1PR1	Ligand	Receptor	Mac/Neuron/SGC	Neuron
LOC102553088	Neuron				SPP1	ITGB1	Ligand	Receptor	Mac/Neuron/SGC	SGC
ZCCHC24	Neuron				IL16	CD9	Ligand	Receptor	SGC	Mac/SC/SGC
BMP1	Neuron				IL1B	IL1R2	Ligand	Receptor	Neuron	Neuron
SLC6A8	Neuron				CLCF1	IL6ST	Ligand	Receptor	SGC	Mac/Neuron
RT1-DB1	Neuron				CNTF	IL6ST	Ligand	Receptor	Neuron	Mac/Neuron
PHLDB1	Neuron				DHH	PTCH1	Ligand	Receptor	Neuron/SC/SGC	Neuron
NOTCH1	Neuron				IGF1	ITGB4	Ligand	Receptor	Neuron	Mac/Neuron/SGC
ZEB2	Neuron				IGF1	ITGA6	Ligand	Receptor	Neuron	Mac
NTRK2	Neuron				VEGFA	ITGB1	Ligand	Receptor	Mac/Neuron	SGC
HK2	Neuron				PDGFD	PDGFRB	Ligand	Receptor	Neuron	Neuron
SFRP5	Neuron				PDGFC	PDGFRB	Ligand	Receptor	Neuron	Neuron
CRADD	Neuron				PDGFC	PDGFRA	Ligand	Receptor	Neuron	SC
RGD1559896	Neuron				FGF5	FGFR4	Ligand	Receptor	SGC	Neuron
AATK	Neuron				BTC	ERBB2	Ligand	Receptor	SGC	Neuron
SRC	Neuron				TGFA	ERBB2	Ligand	Receptor	Neuron	Neuron
ITPR3	Neuron				WNT6	LRP6	Ligand	Receptor	Neuron/SC/SGC	Neuron/SC
AABR07053749.2	Neuron				WNT6	FZD2	Ligand	Receptor	Neuron/SC/SGC	Neuron
RAB13	Neuron
ATP1B2	Neuron
RT1-BB	Neuron
RIN3	Neuron
NID1	Neuron
KIRREL1	Neuron
KANK1	Neuron
PHGDH	Neuron
MDK	Neuron
TTC14	Neuron
VEZF1	Neuron
SETX	Neuron
PARP9	Neuron
SLC29A3	Neuron
FOSB	Neuron
SLC4A4	Neuron
P3H3	Neuron
LPAR1	Neuron
LRCH3	Neuron
GUCY1A2	Neuron
EPAS1	Neuron
FARP2	Neuron
FN1	Neuron
SIPA1	Neuron
RARB	Neuron
IQGAP1	Neuron
TGM1	Neuron
LCAT	Neuron
CASTOR1	Neuron
ABCA8A	Neuron
USP53	Neuron
AABR07013154.2	Neuron
RREB1	Neuron
SDC4	Neuron
FLNC	Neuron
SLC25A13	Neuron
PPP1R9A	Neuron
LHFPL6	Neuron
RPE65	Neuron
COL18A1	Neuron
HIPK2	Neuron
RAB7B	Neuron
BAZ2B	Neuron
FIGN	Neuron
LAMC1	Neuron
MICALL2	Neuron
XRN1	Neuron
PTPN4	Neuron
METRN	Neuron
ATP10B	Neuron
MYO1B	Neuron
PLPP3	Neuron
BCL2L11	Neuron
SNTA1	Neuron
SHROOM2	Neuron
TMEM150A	Neuron
COL15A1	Neuron
HES1	Neuron
WIPI1	Neuron
PPIC	Neuron
TRPM3	Neuron
RASL12	Neuron
CNTF	Neuron
RGS1	Neuron
CDC42EP4	Neuron
NFYC	Neuron
PHLDA1	Neuron
OLFML1	Neuron
FLNA	Neuron
CSPG4	Neuron
MXI1	Neuron
TP53	Neuron
KANSL1L	Neuron
ALDH7A1	Neuron
MAGT1	Neuron
ERBB2	Neuron
MTA2	Neuron
EGFLAM	Neuron
ST5	Neuron
MT-ND5	Neuron
SPHK1	Neuron
ZFP24	Neuron
MT-ND4L	Neuron
SARDH	Neuron
MSANTD3	Neuron
HEYL	Neuron
RARA	Neuron
CDH15	Neuron
IL1R2	Neuron
LMO4	Neuron
MYD88	Neuron
NFIB	Neuron
SPECC1	Neuron
RGMB	Neuron
MT-ND3	Neuron
LILRB4	Neuron
PMP2	Neuron
TMEM229A	Neuron
NDE1	Neuron
TJP2	Neuron
MBP	Neuron
TPCN2	Neuron
SLC26A6	Neuron
TM7SF3	Neuron
PRRG4	Neuron
COL6A2	Neuron
SWT1	Neuron
TJAP1	Neuron
CSRNP1	Neuron
SNAPC2	Neuron
KREMEN1	Neuron
PRODH1	Neuron
HPS4	Neuron
PREX2	Neuron
TPCN1	Neuron
CDK2	Neuron
SCRIB	Neuron
B4GALT4	Neuron
AC111804.2	Neuron
N4BP2L2	Neuron
SPEN	Neuron
ABAT	Neuron
GALM	Neuron
AABR07049085.1	Neuron
UNC5B	Neuron
MTMR11	Neuron
VWA1	Neuron
LYZ2	Neuron
CDH1	Neuron
EMP2	Neuron
FLNB	Neuron
UBA7	Neuron
SOX10	Neuron
JAM2	Neuron
MBOAT2	Neuron
TTC30B	Neuron
PAQR6	Neuron
NPC1	Neuron
GPM6B	Neuron
CALD1	Neuron
FAM129B	Neuron
CCDC80	Neuron
BCHE	Neuron
ZBTB20	Neuron
AC108574.1	Neuron
CFAP100	Neuron
ADAM17	Neuron
EML3	Neuron
MTSS1L	Neuron
IRF2BPL	Neuron
PMEPA1	Neuron
PPP2R5A	Neuron
MYO9B	Neuron
PTGDS	Neuron
KMT2E	Neuron
EGR1	Neuron
LIMS2	Neuron
TMEM216	Neuron
MOSPD2	Neuron
FAT1	Neuron
MAOA	Neuron
MITF	Neuron
AZIN1	Neuron
SLC15A2	Neuron
NEWGENE_1308171	Neuron
IFI44	Neuron
FABP7	Neuron
PPIF	Neuron
ATF7IP	Neuron
GTF3C5	Neuron
ETNPPL	Neuron
PTTG1IP	Neuron
PTGFRN	Neuron
ST6GALNAC2	Neuron
NCAM2	Neuron
SLC50A1	Neuron
ADAMTS7	Neuron
VCAN	Neuron
HMGCS1	Neuron
CLEC2G	Neuron
PLOD1	Neuron
CMTM6	Neuron
REEP3	Neuron
ID2	Neuron
NAA16	Neuron
CSAD	Neuron
AOC3	Neuron
BCKDHA	Neuron
ADD3	Neuron
LGALS9	Neuron
NUCB2	Neuron
MCM5	Neuron
DHRS1	Neuron
SZT2	Neuron
ALDH9A1	Neuron
CSF1	Neuron
RASGEF1C	Neuron
CMTM5	Neuron
PLP1	Neuron
SFRP1	Neuron
SCAMP2	Neuron
RAI14	Neuron
FBLN5	Neuron
GSTT1	Neuron
CEP112	Neuron
FLVCR2	Neuron
IL6ST	Neuron
RGD1564149	Neuron
GSAP	Neuron
ACOT1	Neuron
SOX5	Neuron
NR4A1	Neuron
BAALC	Neuron
CPSF7	Neuron
ZFP219	Neuron
CTNNAL1	Neuron
GDF15	Neuron
BGN	Neuron
NR1D1	Neuron
COL1A1	Neuron
ZFP281	Neuron
TYROBP	Neuron
LOC108348175	Neuron
PLCD1	Neuron
ALDH6A1	Neuron
ARID5A	Neuron
INSIG1	Neuron
TAB2	Neuron
MIIP	Neuron
AABR07059663.1	Neuron
SIK2	Neuron
FXYD3	Neuron
LAMB1	Neuron
TMOD2	Neuron
SPRY2	Neuron
UACA	Neuron
PKDCC	Neuron
HSD17B7	Neuron
NDC1	Neuron
SCD2	Neuron
AC134224.2	Neuron
USP18	Neuron
CXCL2	Neuron
SYNE3	Neuron
PYGL	Neuron
LOC691143	Neuron
TMUB1	Neuron
KLF15	Neuron
PKN2	Neuron
LGR4	Neuron
PARD3	Neuron
FOLH1	Neuron
FGFR4	Neuron
ENDOV	Neuron
SORCS2	Neuron
ARSK	Neuron
MMD2	Neuron
ST3GAL4	Neuron
MYNN	Neuron
AC134224.1	Neuron
DENND2A	Neuron
LRIG3	Neuron
OTUD7B	Neuron
SERPINH1	Neuron
CLMN	Neuron
MXRA8	Neuron
ABHD4	Neuron
PDE4B	Neuron
NASP	Neuron
SLC35E4	Neuron
DNAJC1	Neuron
CDC14A	Neuron
CCDC9	Neuron
GPRC5B	Neuron
YES1	Neuron
OLFML2A	Neuron
SLC16A13	Neuron
PHACTR4	Neuron
LOC100909609	Neuron
COL4A1	Neuron
IL3RA	Neuron
AABR07072236.1	Neuron
FCER1G	Neuron
NECAP2	Neuron
FADS1	Neuron
ZBTB41	Neuron
TOE1	Neuron
MARVELD1	Neuron
TOB2	Neuron
PEX11A	Neuron
ADAMTSL4	Neuron
MT-ND4	Neuron
CNKSR3	Neuron
PTPN2	Neuron
THBS3	Neuron
FOXO1	Neuron
NEWGENE_1306210	Neuron
LEPROT	Neuron
MT-ND6	Neuron
SEC14L2	Neuron
PAK4	Neuron
CLDN7	Neuron
PIK3C2A	Neuron
COL16A1	Neuron
SORBS2	Neuron
MAP4K4	Neuron
CHD6	Neuron
RAD51C	Neuron
FGFBP3	Neuron
API5	Neuron
TGIF2	Neuron
SSFA2	Neuron
MAFF	Neuron
BACE2	Neuron
DEPDC7	Neuron
DDHD1	Neuron
ZSCAN12	Neuron
EXOSC8	Neuron
ZFP617	Neuron
AABR07045485.1	Neuron
ACSBG1	Neuron
SLC14A1	Neuron
ACER3	Neuron
SLC12A9	Neuron
CHST3	Neuron
DMPK	Neuron
AKR1C19	Neuron
C1QB	Neuron
TSPYL2	Neuron
TST	Neuron
LOC102549542	Neuron
LRRN3	Neuron
STAT1	Neuron
ADAMTS20	Neuron
CASP4	Neuron
GBP4	Neuron
ATAT1	Neuron
LRP6	Neuron
PLLP	Neuron
NFIA	Neuron
DDX17	Neuron
DCAF17	Neuron
OAF	Neuron
NAA80	Neuron
ARHGAP5	Neuron
PLXNB2	Neuron
TBC1D12	Neuron
WDR5B	Neuron
NAV3	Neuron
PBX3	Neuron
EPC2	Neuron
PER3	Neuron
WNT6	Neuron
LIX1L	Neuron
ASH1L	Neuron
AABR07065091.1	Neuron
ORC3	Neuron
SPECC1L	Neuron
ARAP1	Neuron
GGCX	Neuron
ICK	Neuron
QSER1	Neuron
SCRN2	Neuron
CSRP1	Neuron
ING1	Neuron
CIDEA	Neuron
PPP1R15A	Neuron
IL33	Neuron
SLC33A1	Neuron
PSPH	Neuron
ZFP62	Neuron
ARHGEF7	Neuron
LTBR	Neuron
FBN2	Neuron
RSF1	Neuron
TIPARP	Neuron
SCARB1	Neuron
HSPA1A	Neuron
DGAT1	Neuron
RASSF4	Neuron
CAR5B	Neuron
AABR07033564.1	Neuron
HECTD2	Neuron
ROM1	Neuron
HNRNPM	Neuron
MGAT3	Neuron
PPP1R15B	Neuron
ARC	Neuron
NSDHL	Neuron
TRIP6	Neuron
ARSA	Neuron
2025-09-10	Neuron
UFL1	Neuron
CD276	Neuron
MEGF9	Neuron
AABR07007055.1	Neuron
ZFP496	Neuron
FAM151B	Neuron
L3MBTL3	Neuron
TGFBR3	Neuron
RGD1304587	Neuron
PCID2	Neuron
SEMA5A	Neuron
PNP	Neuron
LZTS2	Neuron
SLC43A3	Neuron
SREK1	Neuron
GSTA6	Neuron
SMPD2	Neuron
ANKRD28	Neuron
AABR07002898.1	Neuron
SLC12A4	Neuron
HMGB1	Neuron
CDK13	Neuron
DNASE1L1	Neuron
FKBP7	Neuron
TOR1AIP1	Neuron
COL3A1	Neuron
GATAD2B	Neuron
TCHH	Neuron
ZFP395	Neuron
ZFP536	Neuron
CD83	Neuron
DESI1	Neuron
NIPBL	Neuron
STX4	Neuron
PIK3R2	Neuron
ARVCF	Neuron
ADGRG1	Neuron
MTBP	Neuron
CAMK2N1	Neuron
CIB1	Neuron
RELL1	Neuron
PTPRD	Neuron
MSI1	Neuron
MSH3	Neuron
TRADD	Neuron
ENPP1	Neuron
LOC103694082	Neuron
RNPC3	Neuron
APOH	Neuron
MT-ND1	Neuron
OLFM2	Neuron
IGFBP5	Neuron
CTNS	Neuron
COL14A1	Neuron
STOM	Neuron
KMT5B	Neuron
SDC3	Neuron
TDG	Neuron
LOC102554842	Neuron
SHISA4	Neuron
AKAP1	Neuron
TJP1	Neuron
RCAN1	Neuron
TM9SF4	Neuron
DAG1	Neuron
CSAP1	Neuron
AABR07009106.1	Neuron
CYTH4	Neuron
ACOT2	Neuron
SMOX	Neuron
ELOVL2	Neuron
BTBD3	Neuron
IKBIP	Neuron
KDM6B	Neuron
ACVR2A	Neuron
ANKRD44	Neuron
EGFL8	Neuron
HNRNPDL	Neuron
EVC	Neuron
CRABP2	Neuron
SLITRK1	Neuron
LRRTM3	Neuron
DDX39B	Neuron
ANXA8	Neuron
PCDH9	Neuron
RAB31	Neuron
FA2H	Neuron
HAS2	Neuron
CYP4F6	Neuron
LTBP2	Neuron
TMPRSS6	Neuron
PLEKHG3	Neuron
KIF13B	Neuron
SMAD2	Neuron
UBE2G2	Neuron
DAAM2	Neuron
TYRP1	Neuron
ZCCHC8	Neuron
FAM53A	Neuron
C1QA	Neuron
ZFP36	Neuron
ART3	Neuron
LENG8	Neuron
CDC37L1	Neuron
SYDE2	Neuron
CIDEC	Neuron
AFAP1L2	Neuron
MAFK	Neuron
AIF1L	Neuron
ZRANB1	Neuron
KCNN3	Neuron
FYN	Neuron
DDIT4	Neuron
IRF2	Neuron
PLXDC2	Neuron
HNRNPH1	Neuron
MICAL3	Neuron
MT-ND2	Neuron
RELA	Neuron
TTC28	Neuron
RNPEP	Neuron
AABR07031735.1	Neuron
KLF4	Neuron
SPP1	Neuron
INIP	Neuron
AC141169.2	Neuron
PPARD	Neuron
F11R	Neuron
MSMO1	Neuron
LOC297756	Neuron
ABHD1	Neuron
LGALSL	Neuron
MYO10	Neuron
NIP7	Neuron
RASSF8	Neuron
DAZAP2	Neuron
SGCE	Neuron
BRWD3	Neuron
OSBPL7	Neuron
VCL	Neuron
RP2	Neuron
PLAT	Neuron
MMP15	Neuron
RASAL2	Neuron
CNN3	Neuron
ID3	Neuron
ROR1	Neuron
SNW1	Neuron
GET4	Neuron
MYL9	Neuron
ADCY6	Neuron
FARP1	Neuron
TAX1BP3	Neuron
MOB1A	Neuron
NDRG2	Neuron
BCL2	Neuron
HADH	Neuron
SFRP4	Neuron
ST6GAL1	Neuron
MSANTD2	Neuron
SLC27A1	Neuron
PTPRJ	Neuron
DOCK6	Neuron
2025-09-04	Neuron
SIK3	Neuron
TCN2	Neuron
CTNNA1	Neuron
PECR	Neuron
SLC7A2	Neuron
SOD3	Neuron
PANK3	Neuron
AMOTL2	Neuron
BCLAF1	Neuron
SEC23B	Neuron
AC134224.3	Neuron
FZD2	Neuron
RGS16	Neuron
CCDC174	Neuron
ZFP638	Neuron
TLE3	Neuron
ZBTB38	Neuron
SEC63	Neuron
STAG1	Neuron
PTCH1	Neuron
CREB3L1	Neuron
SAT2	Neuron
FAM3A	Neuron
DNAJB1	Neuron
AABR07002683.1	Neuron
PLSCR2	Neuron
C1QC	Neuron
SUPT16H	Neuron
CEP89	Neuron
RELN	Neuron
POT1B	Neuron
SAT1	Neuron
MSL1	Neuron
KDELC1	Neuron
APOBR	Neuron
FYB1	Neuron
FASN	Neuron
TEDC1	Neuron
RGD1308428	Neuron
LMF1	Neuron
DCLRE1A	Neuron
ZFP260	Neuron
UAP1L1	Neuron
PELI3	Neuron
TRIO	Neuron
TTC12	Neuron
HBP1	Neuron
HNRNPH3	Neuron
GSTT3	Neuron
RAP1GAP	Neuron
SCD	Neuron
PXYLP1	Neuron
PURA	Neuron
CABP2	Neuron
DLGAP1	Neuron
LRP1	Neuron
TM9SF1	Neuron
PLEK	Neuron
FAM83F	Neuron
2025-09-02	Neuron
AABR07037451.2	Neuron
KSR1	Neuron
TBC1D8B	Neuron
FAM102A	Neuron
PNISR	Neuron
PAPSS1	Neuron
EWSR1	Neuron
EMP1	Neuron
DDX52	Neuron
RRBP1	Neuron
ELOVL1	Neuron
RXYLT1	Neuron
SRF	Neuron
SPPL2B	Neuron
COLEC12	Neuron
MT-CO3	Neuron
NR2F2	Neuron
SF3A3	Neuron
RGD1311251	Neuron
TRMT10B	Neuron
SLC44A1	Neuron
ARL16	Neuron
CNDP1	Neuron
CACFD1	Neuron
JAM3	Neuron
CCDC18	Neuron
FRMD6	Neuron
FOS	Neuron
RARG	Neuron
EVA1B	Neuron
S1PR1	Neuron
SERINC5	Neuron
TRIM59	Neuron
CYP4F1	Neuron
TRAF4	Neuron
SENP3	Neuron
CXCL14	Neuron
AABR07035218.1	Neuron
USP54	Neuron
TYW1	Neuron
RIPK2	Neuron
CYM	Neuron
ASAP2	Neuron
ARNTL	Neuron
RAB8B	Neuron
ZFP438	Neuron
TCF4	Neuron
METTL9	Neuron
FBXL12	Neuron
HIST1H1C	Neuron
SPARCL1	Neuron
FAAP24	Neuron
CELSR2	Neuron
SLC31A1	Neuron
PPP1R14C	Neuron
ELF1	Neuron
2025-09-08	Neuron
PNN	Neuron
TCF12	Neuron
GCH1	Neuron
IFT81	Neuron
AIF1	Neuron
SETD7	Neuron
MIA	Neuron
TSSC4	Neuron
RFK	Neuron
DUSP10	Neuron
FAM210B	Neuron
RDX	Neuron
PSAT1	Neuron
KLF6	Neuron
PRDX4	Neuron
ARHGEF6	Neuron
STAG2	Neuron
HIATL3	Neuron
GCA	Neuron
EPHX2	Neuron
AEBP1	Neuron
HAUS8	Neuron
PLAUR	Neuron
SLC35E3	Neuron
MAL	Neuron
RMDN3	Neuron
CPXM2	Neuron
FNDC3B	Neuron
RND3	Neuron
CABLES1	Neuron
ARHGEF40	Neuron
CERS2	Neuron
FOXP1	Neuron
CTTNBP2	Neuron
AABR07066522.1	Neuron
TOPORS	Neuron
BDH2	Neuron
ACSS2	Neuron
HHEX	Neuron
MT-ATP6	Neuron
ZKSCAN3	Neuron
TRIM54	Neuron
DTX3	Neuron
SLC25A33	Neuron
CYB5R2	Neuron
TMEM161A	Neuron
POLR3F	Neuron
PTN	Neuron
ADGRA3	Neuron
CCDC50	Neuron
VEGFA	Neuron
PFKFB3	Neuron
TAP1	Neuron
PDGFC	Neuron
IFFO2	Neuron
CTBP2	Neuron
CCDC134	Neuron
IDI1	Neuron
AGTRAP	Neuron
GPC4	Neuron
TMEM138	Neuron
DHTKD1	Neuron
S100A5	Neuron
MT-CYB	Neuron
MRTO4	Neuron
FHDC1	Neuron
ITGB8	Neuron
LILRB3A	Neuron
NUFIP2	Neuron
KRT8	Neuron
TRMT11	Neuron
KRCC1	Neuron
ALDH3A2	Neuron
INO80	Neuron
LOC102550081	Neuron
VPS37A	Neuron
ADSL	Neuron
CLN3	Neuron
HELZ	Neuron
IRF1	Neuron
ABHD14B	Neuron
DDR2	Neuron
SP1	Neuron
FCGRT	Neuron
NUDCD2	Neuron
KAT6A	Neuron
CLK1	Neuron
PIK3R1	Neuron
MLLT10	Neuron
DCAF11	Neuron
GPATCH2	Neuron
DEK	Neuron
PDIA4	Neuron
LUC7L2	Neuron
XRCC1	Neuron
PI16	Neuron
FERMT2	Neuron
BMS1	Neuron
CRYAB	Neuron
PLK2	Neuron
PRADC1	Neuron
PRR12	Neuron
CCND1	Neuron
TERF1	Neuron
SLC22A17	Neuron
EPHX1	Neuron
CDC42SE2	Neuron
ARL13B	Neuron
SOCS2	Neuron
FRMD4B	Neuron
SLC39A1	Neuron
ACSF2	Neuron
CPEB4	Neuron
ID4	Neuron
ZNRF4	Neuron
CYP51	Neuron
DHRS11	Neuron
TET3	Neuron
MPZL1	Neuron
YBX3	Neuron
TMLHE	Neuron
SLC12A2	Neuron
PVR	Neuron
PCDH7	Neuron
TAF9B	Neuron
RBM5	Neuron
GPX8	Neuron
FAM19A5	Neuron
ECHDC2	Neuron
NDRG1	Neuron
ACIN1	Neuron
FUBP3	Neuron
PPP4R3B	Neuron
TRDMT1	Neuron
CYP4F5	Neuron
SF3B1	Neuron
RSRP1	Neuron
TNKS2	Neuron
AABR07031734.5	Neuron
MMP16	Neuron
PRPF4B	Neuron
IFI47	Neuron
MTFMT	Neuron
DHX9	Neuron
HOXB3	Neuron
TWSG1	Neuron
FAM212B	Neuron
NOC3L	Neuron
TSPAN31	Neuron
FAM213A	Neuron
TOR3A	Neuron
TRAF7	Neuron
RGCC	Neuron
AABR07044925.1	Neuron
MYO16	Neuron
POR	Neuron
ILK	Neuron
FIP1L1	Neuron
ELK1	Neuron
MTHFS	Neuron
SNRNP70	Neuron
ERCC6L2	Neuron
ZFP608	Neuron
PAICS	Neuron
EFCAB14	Neuron
DNM2	Neuron
BAMBI	Neuron
RNF6	Neuron
SMAD4	Neuron
SLF1	Neuron
CDH2	Neuron
LSM14A	Neuron
GPR107	Neuron
DAP	Neuron
SRSF10	Neuron
PYCR2	Neuron
FAH	Neuron
OLFML3	Neuron
LASP1	Neuron
KCNJ9	Neuron
EGR3	Neuron
HMGCR	Neuron
CCDC28B	Neuron
PDGFD	Neuron
NDRG3	Neuron
ATAD2B	Neuron
MIS12	Neuron
SRSF1	Neuron
PPP4R1	Neuron
SFT2D2	Neuron
EPS8	Neuron
DOCK7	Neuron
GSTZ1	Neuron
SCAMP4	Neuron
HPDL	Neuron
HNRNPL	Neuron
TNFAIP6	Neuron
SMOC2	Neuron
LOC500584	Neuron
PRELP	Neuron
SRSF6	Neuron
MGC95208	Neuron
ACY1	Neuron
ARHGEF10	Neuron
FXYD1	Neuron
CLDND1	Neuron
AABR07036331.2	Neuron
SOSTDC1	Neuron
CDHR5	Neuron
IER5	Neuron
SMIM15	Neuron
ARFIP2	Neuron
CROT	Neuron
LOC100909912	Neuron
P4HB	Neuron
RBMX	Neuron
YTHDC1	Neuron
LOC108348276	Neuron
RCL1	Neuron
USP2	Neuron
AABR07060862.1	Neuron
AABR07066180.1	Neuron
RCN1	Neuron
VGLL4	Neuron
PDPN	Neuron
USP16	Neuron
SC5D	Neuron
MAP2K6	Neuron
LONRF3	Neuron
TMSB15B2	Neuron
NDUFAF4	Neuron
ST8SIA4	Neuron
TET1	Neuron
PEX11G	Neuron
RECK	Neuron
RIPK1	Neuron
HACL1	Neuron
HMGN3	Neuron
GCFC2	Neuron
VAMP3	Neuron
QPRT	Neuron
FBXO4	Neuron
SORBS1	Neuron
SON	Neuron
ACY3	Neuron
RND2	Neuron
WAC	Neuron
SMN1	Neuron
2025-09-11	Neuron
LIG1	Neuron
RANGRF	Neuron
UNG	Neuron
TMEM222	Neuron
SRPRA	Neuron
GABBR1	Neuron
NEB	Neuron
PPP2R3A	Neuron
CLCC1	Neuron
SLC35A2	Neuron
HEXIM1	Neuron
AQP12A	Neuron
EZH2	Neuron
HSD17B12	Neuron
SMU1	Neuron
SLC6A13	Neuron
ELAVL1	Neuron
RAP2A	Neuron
GSTA1	Neuron
MCCC2	Neuron
GEMIN2	Neuron
PCM1	Neuron
MT-CO2	Neuron
TSNAX	Neuron
ECI2	Neuron
CRLF2	Neuron
CBX8	Neuron
FNDC3A	Neuron
CBX1	Neuron
GADD45B	Neuron
NME3	Neuron
CPSF6	Neuron
ADK	Neuron
WWC2	Neuron
LRP4	Neuron
PWP1	Neuron
UROD	Neuron
TMEM242	Neuron
HTRA1	Neuron
CSDC2	Neuron
MANEA	Neuron
IL17RB	Neuron
CRYZ	Neuron
ZMYND8	Neuron
AUTS2	Neuron
LTBP3	Neuron
STARD9	Neuron
CADM1	Neuron
FSCN1	Neuron
TGFA	Neuron
HSF2BP	Neuron
PSMC3IP	Neuron
ACSL4	Neuron
FNTA	Neuron
ZKSCAN5	Neuron
PYGM	Neuron
TOMM6	Neuron
WDR36	Neuron
STARD6	Neuron
ING4	Neuron
SRSF11	Neuron
SVIP	Neuron
CLEC3B	Neuron
HSPA13	Neuron
DUSP19	Neuron
CBLL1	Neuron
LAG3	Neuron
SLC10A3	Neuron
CHM	Neuron
S100B	Neuron
PBXIP1	Neuron
SNN	Neuron
MPRIP	Neuron
RILPL2	Neuron
PCYT2	Neuron
DHRSX	Neuron
DDX50	Neuron
ST7	Neuron
MARCKS	Neuron
SHPK	Neuron
HTATSF1	Neuron
GRB14	Neuron
CADPS2	Neuron
ROCK1	Neuron
GADD45G	Neuron
RETSAT	Neuron
RBKS	Neuron
SRSF9	Neuron
C5AR1	Neuron
LOC100910990	Neuron
UBL3	Neuron
LOC100909712	Neuron
NEDD9	Neuron
BIRC2	Neuron
PDLIM4	Neuron
HNRNPU	Neuron
PDZRN3	Neuron
DSTYK	Neuron
APBA3	Neuron
TRIM17	Neuron
PLCE1	Neuron
ROPN1L	Neuron
PDE6B	Neuron
PPIG	Neuron
ZC3H10	Neuron
CSNK1A1	Neuron
PRKCI	Neuron
SMPDL3A	Neuron
CCL4	Neuron
MFAP3L	Neuron
STX11	Neuron
AABR07000398.1	Neuron
RSU1	Neuron
TMEM237	Neuron
MT-CO1	Neuron
PHF1	Neuron
WDR26	Neuron
MICAL1	Neuron
AABR07028615.1	Neuron
PRKCSH	Neuron
RBM28	Neuron
JAK2	Neuron
COMMD10	Neuron
AHI1	Neuron
RGD1309534	Neuron
PRKX	Neuron
ARHGAP39	Neuron
SPARC	Neuron
THSD7A	Neuron
PLCD3	Neuron
SLC25A17	Neuron
AC139608.2	Neuron
EFCAB2	Neuron
ATRAID	Neuron
MRPL39	Neuron
SOCS3	Neuron
SS18	Neuron
PARD3B	Neuron
PMVK	Neuron
WNK3	Neuron
AABR07043347.1	Neuron
RBM26	Neuron
RNF13	Neuron
IL1B	Neuron
FAM76B	Neuron
ZFP445	Neuron
SPIRE1	Neuron
DOK1	Neuron
RCN3	Neuron
LMBRD1	Neuron
ZFAT	Neuron
DNAJC21	Neuron
HM13	Neuron
TM4SF20	Neuron
TM9SF2	Neuron
JUN	Neuron
CPSF3	Neuron
SLC25A1	Neuron
GLB1L	Neuron
TGIF1	Neuron
TMEM38B	Neuron
MIA2	Neuron
XPR1	Neuron
TADA2A	Neuron
PPP1R12A	Neuron
OAT	Neuron
PTGR2	Neuron
TMEM97	Neuron
NFE2L2	Neuron
LOC103690028	Neuron
TMED2	Neuron
ARMCX6	Neuron
SPATA13	Neuron
MTHFD1	Neuron
PCBP2	Neuron
USB1	Neuron
AABR07021704.1	Neuron
HSPA9	Neuron
ASPA	Neuron
CCAR1	Neuron
CALU	Neuron
YRDC	Neuron
PPT2	Neuron
HDGF	Neuron
PRNP	Neuron
UPF3B	Neuron
GPC6	Neuron
TMEM106C	Neuron
SPIDR	Neuron
PPP4C	Neuron
SLC1A4	Neuron
ROCK2	Neuron
FAM171A1	Neuron
ANP32E	Neuron
RAB10	Neuron
TNIK	Neuron
TSPAN6	Neuron
CTNND2	Neuron
NCSTN	Neuron
SECISBP2L	Neuron
RGD1308706	Neuron
DDX46	Neuron
HSD17B11	Neuron
SSPN	Neuron
FARSB	Neuron
RPIA	Neuron
RPP14	Neuron
CLNS1A	Neuron
RBPJL	Neuron
PI4KB	Neuron
MID1	Neuron
UCMA	Neuron
NME6	Neuron
SPPL2A	Neuron
PRPF40A	Neuron
KATNA1	Neuron
CETN2	Neuron
HMGCL	Neuron
HMG20B	Neuron
CDK4	Neuron
RAD9B	Neuron
CDO1	Neuron
SMIM11	Neuron
NUDT22	Neuron
PCCA	Neuron
CTDSP1	Neuron
IST1	Neuron
TRIM8	Neuron
WDR55	Neuron
NAA35	Neuron
CDK6	Neuron
PXMP2	Neuron
GON4L	Neuron
BLOC1S4	Neuron
CCDC107	Neuron
CCT3	Neuron
HOXB4	Neuron
HDGFL3	Neuron
P4HA1	Neuron
JUNB	Neuron
ACKR3	Neuron
RARRES2	Neuron
FDFT1	Neuron
NSD1	Neuron
ZBTB21	Neuron
DLD	Neuron
DOK3	Neuron
AGA	Neuron
AKR7A2	Neuron
CCDC39	Neuron
LGI1	Neuron
WDR1	Neuron
LOC100909548	Neuron
CCKBR	Neuron
NRDE2	Neuron
ZBTB7A	Neuron
TMED7	Neuron
U2SURP	Neuron
TRIM2	Neuron
NKAIN4	Neuron
TAMM41	Neuron
ZFP663	Neuron
TOMM40	Neuron
DNAJC9	Neuron
ZMYND11	Neuron
RIF1	Neuron
NSD3	Neuron
BPHL	Neuron
ELOVL5	Neuron
TNKS1BP1	Neuron
ST13	Neuron
CXCR4	Neuron
LUC7L3	Neuron
SRP54A	Neuron
SLC39A7	Neuron
P3H1	Neuron
TNRC6A	Neuron
FBXO8	Neuron
CAPN12	Neuron
GNA11	Neuron
BTG1	Neuron
NUDT6	Neuron
NXF1	Neuron
RAB34	Neuron
DNLZ	Neuron
YEATS4	Neuron
ZC3H12C	Neuron
CGGBP1	Neuron
SREBF2	Neuron
NDUFB4	Neuron
DNMBP	Neuron
MYO6	Neuron
CDHR2	Neuron
ZDHHC2	Neuron
STARD3NL	Neuron
PELI2	Neuron
DHRS7	Neuron
TAOK3	Neuron
TSR2	Neuron
ATAD1	Neuron
PSKH1	Neuron
SLC13A3	Neuron
FGL2	Neuron
TAF15	Neuron
TMEM101	Neuron
PPFIA1	Neuron
AABR07037436.1	Neuron
AJUBA	Neuron
CCDC25	Neuron
PHF23	Neuron
DUSP4	Neuron
LIMCH1	Neuron
NTS	Neuron
TRIB1	Neuron
ACO1	Neuron
TBRG1	Neuron
SAMD4B	Neuron
LOC498453	Neuron
AABR07009743.1	Neuron
MAP4	Neuron
AABR07013202.1	Neuron
ARL5A	Neuron
TYW3	Neuron
COL6A1	Neuron
RFLNA	Neuron
JMJD1C	Neuron
DTX3L	Neuron
ABCA8	Neuron
RGD1563365	Neuron
STEAP1	Neuron
SCN7A	Neuron
ZFP775	Neuron
LIG4	Neuron
AABR07000411.1	Neuron
JMJD6	Neuron
TCF3	Neuron
LOC108349594	Neuron
KLF13	Neuron
NSMCE2	Neuron
CPOX	Neuron
THAP11	Neuron
RCN2	Neuron
SFXN5	Neuron
LRRTM4	Neuron
TMEM87A	Neuron
DNAJC19	Neuron
LPCAT3	Neuron
SIDT2	Neuron
SEC62	Neuron
ASAH1	Neuron
DCAKD	Neuron
GLT8D1	Neuron
LSAMP	Neuron
SUCLA2	Neuron
RBM22	Neuron
BPTF	Neuron
LOC691807	Neuron
ABHD13	Neuron
NAT1	Neuron
PEX2	Neuron
TACC1	Neuron
IMP3	Neuron
CAB39L	Neuron
SIPA1L2	Neuron
AC229945.1	Neuron
MYL12A	Neuron
CCS	Neuron
KRT10	Neuron
FBL	Neuron
KIT	Neuron
BCKDHB	Neuron
TRNAU1AP	Neuron
HPD	Neuron
HSDL2	Neuron
MAOB	Neuron
AABR07026112.1	Neuron
SPTY2D1	Neuron
HOMER3	Neuron
TMEM65	Neuron
STARD4	Neuron
CEBPD	Neuron
CLCN6	Neuron
SNCA	Neuron
PPP4R2	Neuron
ARAF	Neuron
SASH1	Neuron
TSPAN7	Neuron
NEDD1	Neuron
AABR07044631.2	Neuron
EGR2	Neuron
ALKBH5	Neuron
TWF1	Neuron
B3GNT5	Neuron
LUC7L	Neuron
RDH10	Neuron
TMCO1	Neuron
TPP1	Neuron
RFT1	Neuron
SPAG8	Neuron
ZFP326	Neuron
KLHL13	Neuron
NMRK1	Neuron
FMR1	Neuron
HNRNPH2	Neuron
NLGN1	Neuron
SLTM	Neuron
RPN1	Neuron
WDR4	Neuron
TMEM80	Neuron
TMEM200C	Neuron
PSMD10	Neuron
IGF1	Neuron
ETF1	Neuron
SLC2A1	Neuron
RHPN1	Neuron
ILKAP	Neuron
MLEC	Neuron
LMAN1	Neuron
SOX8	Neuron
UQCRC2	Neuron
UBE2D2	Neuron
SRPX	Neuron
TSC22D2	Neuron
NUDCD3	Neuron
PIGK	Neuron
AABR07036019.1	Neuron
ZFP865	Neuron
CAMTA1	Neuron
ZFHX4	Neuron
TM9SF3	Neuron
ADPRH	Neuron
RSBN1L	Neuron
PRKRA	Neuron
PGC	Neuron
FBXL6	Neuron
CHD4	Neuron
PON2	Neuron
HNRNPK	Neuron
PARP2	Neuron
ABCD3	Neuron
IMPDH2	Neuron
TMED1	Neuron
RHOJ	Neuron
LRRC4C	Neuron
SETMAR	Neuron
DYRK2	Neuron
DDX19A	Neuron
LY86	Neuron
PHF3	Neuron
ACAP1	Neuron
LOC100361913	Neuron
NCBP2	Neuron
SOAT1	Neuron
SORCS1	Neuron
TEX264	Neuron
LOC100359916	Neuron
ASPH	Neuron
RGD1311847	Neuron
SIRT2	Neuron
RANBP2	Neuron
MAF1	Neuron
AKAP17A	Neuron
PYM1	Neuron
UBE3A	Neuron
TOX	Neuron
BTF3	Neuron
BMPR1A	Neuron
PSTK	Neuron
EBF2	Neuron
RPS19BP1	Neuron
DDAH2	Neuron
NRIP2	Neuron
FDX1	Neuron
STARD8	Neuron
2025-03-02	Neuron
MAGED2	Neuron
PSENEN	Neuron
RAB18	Neuron
TAZ	Neuron
SFTPD	Neuron
LSMEM1	Neuron
ABHD14A	Neuron
RPP21	Neuron
RGD1309350	Neuron
ABHD17B	Neuron
TIMP1	Neuron
LOC100911356	Neuron
HTR1D	Neuron
DNAJB12	Neuron
CYP4F4	Neuron
HES5	Neuron
SSRP1	Neuron
HEXB	Neuron
CNP	Neuron
OS9	Neuron
CDCA4	Neuron
AABR07031756.1	Neuron
ACBD5	Neuron
CCDC47	Neuron
ZHX1	Neuron
RNF187	Neuron
VBP1	Neuron
OSGEP	Neuron
SGCD	Neuron
ZEB1	Neuron
TRAM1	Neuron
IFRD1	Neuron
TMEM179B	Neuron
FUS	Neuron
SPETEX-2F	Neuron
ALDOC	Neuron
STARD3	Neuron
RGD1305464	Neuron
CD320	Neuron
PACSIN2	Neuron
SARNP	Neuron
PRPF3	Neuron
RWDD4	Neuron
BCL2L12	Neuron
SYT3	Neuron
CNPY3	Neuron
PDLIM5	Neuron
GRIA4	Neuron
ZMYM4	Neuron
SIRT3	Neuron
ST6GALNAC6	Neuron
FAM221A	Neuron
KCNH8	Neuron
UGDH	Neuron
DIP2B	Neuron
PLXNA3	Neuron
PIH1D2	Neuron
GPATCH8	Neuron
DDX18	Neuron
LOC499331	Neuron
ITGB3BP	Neuron
SBDS	Neuron
CPT1A	Neuron
HNRNPA2B1	Neuron
EVI5	Neuron
TNRC6B	Neuron
LAMP1	Neuron
AABR07029275.1	Neuron
NOTCH2	Neuron
TPR	Neuron
ABCA1	Neuron
ITGAE	Neuron
CYP2T1	Neuron
FAM168A	Neuron
GOLM1	Neuron
TIMM50	Neuron
SPTBN1	Neuron
UCN2	SGC
GAL	SGC
CRYBA4	SGC
FGF5	SGC
RAB3B	SGC
CSRP3	SGC
GPM6B	SGC
GSTA1	SGC
LPAR1	SGC
PTN	SGC
SFRP5	SGC
ART3	SGC
NDRG2	SGC
MXRA8	SGC
ABCA8A	SGC
PLP1	SGC
WNT6	SGC
OLFML1	SGC
MMD2	SGC
VWA1	SGC
GPR37L1	SGC
CMTM5	SGC
ATP1A2	SGC
SERPINH1	SGC
CD9	SGC
ETV1	SGC
ALDOC	SGC
CNN3	SGC
ZBTB20	SGC
PHGDH	SGC
S100B	SGC
C1S	SGC
SOX10	SGC
ITGB4	SGC
RT1-DB1	SGC
PDLIM4	SGC
HTRA1	SGC
PLEKHB1	SGC
DDAH2	SGC
TNS3	SGC
PRNP	SGC
SCD2	SGC
FXYD1	SGC
NR2F1	SGC
TTYH1	SGC
GSTT3	SGC
LMO4	SGC
SOX2	SGC
CDH19	SGC
COL5A3	SGC
PLEKHA4	SGC
IFI27L2B	SGC
DMD	SGC
FERMT2	SGC
EGFL8	SGC
NEDD4	SGC
IGFBP7	SGC
TSPAN6	SGC
ABHD4	SGC
JAM3	SGC
MBOAT2	SGC
RT1-BB	SGC
PAQR6	SGC
LGI4	SGC
FABP7	SGC
RARRES2	SGC
SOSTDC1	SGC
FEZ1	SGC
SLC44A1	SGC
SFRP1	SGC
EFEMP1	SGC
SLC22A23	SGC
SCUBE1	SGC
METRN	SGC
MBP	SGC
PHLDA3	SGC
CSRP1	SGC
C1QL1	SGC
THBS2	SGC
PPIC	SGC
EDNRB	SGC
DAG1	SGC
PLPP3	SGC
OAT	SGC
LOC103690028	SGC
CD74	SGC
TIMP3	SGC
GSTA4	SGC
FADS1	SGC
GPX8	SGC
SSFA2	SGC
APP	SGC
RAB34	SGC
2025-09-02	SGC
TSPAN3	SGC
AATK	SGC
SEC62	SGC
RT1-DA	SGC
DHH	SGC
SLC22A17	SGC
ADD3	SGC
ARTN	SGC
DBI	SGC
SDC3	SGC
ARL3	SGC
NTRK2	SGC
COL4A1	SGC
MSMO1	SGC
HMGCS1	SGC
BPGM	SGC
VIP	SGC
ATP1B2	SGC
PIK3R1	SGC
TMSB15B2	SGC
PAPSS1	SGC
RHOC	SGC
LMBRD1	SGC
CFAP20	SGC
PPDPF	SGC
TYRP1	SGC
DBNDD2	SGC
UGT1A9	SGC
TECR	SGC
FBLN5	SGC
SDC4	SGC
NOTCH1	SGC
VCL	SGC
COL16A1	SGC
STMN4	SGC
ID4	SGC
LAPTM4B	SGC
2025-09-10	SGC
HMGN3	SGC
MID1IP1	SGC
PTPRZ1	SGC
TRIL	SGC
TXNDC12	SGC
LAMB1	SGC
S100A13	SGC
SPTBN1	SGC
FCGR2B	SGC
ERBB3	SGC
RGCC	SGC
FAM129A	SGC
LOC498453	SGC
MAGED2	SGC
IGSF11	SGC
FABP5	SGC
SPTSSA	SGC
TST	SGC
PMP22	SGC
IDI1	SGC
FBLN2	SGC
LDHB	SGC
SPP1	SGC
PTOV1	SGC
PLAT	SGC
RCN2	SGC
SOD3	SGC
EGR1	SGC
CALD1	SGC
SEC14L1	SGC
PCBP4	SGC
CYP51	SGC
RSRP1	SGC
2025-09-08	SGC
MORF4L2	SGC
PUF60	SGC
TACC1	SGC
CDH1	SGC
NDFIP2	SGC
GADD45A	SGC
S100A10	SGC
AABR07055801.1	SGC
TXNDC15	SGC
RGD1311703	SGC
RNF187	SGC
MTCH1	SGC
2025-03-02	SGC
VIM	SGC
RT1-BA	SGC
GSTM1	SGC
MDK	SGC
ATP5ME	SGC
OLFML3	SGC
RAP1A	SGC
SC5D	SGC
COL1A1	SGC
FKBP9	SGC
PPP2CB	SGC
NDUFB4	SGC
FAM19A5	SGC
HSPD1	SGC
JOSD2	SGC
GABBR1	SGC
ID3	SGC
ELOVL2	SGC
FNTA	SGC
VGLL4	SGC
ABCD3	SGC
CNP	SGC
TMED2	SGC
HSD17B12	SGC
METTL9	SGC
CD59	SGC
RCN3	SGC
SLC43A3	SGC
SEC63	SGC
LHFPL6	SGC
CLU	SGC
TMOD2	SGC
SSPN	SGC
LOC102549542	SGC
PMM1	SGC
ARL8A	SGC
DDX39B	SGC
CCDC47	SGC
AABR07002683.1	SGC
PRDX4	SGC
CTNNA1	SGC
FDPS	SGC
EMP3	SGC
ZDHHC2	SGC
HSD17B11	SGC
LMNA	SGC
THRA	SGC
PAM	SGC
PDPN	SGC
MAP4K4	SGC
ECI1	SGC
PNISR	SGC
CERS2	SGC
EID1	SGC
NFIA	SGC
ECI2	SGC
CLCF1	SGC
SNCG	SGC
PON2	SGC
TSPAN7	SGC
TCEAL8	SGC
MAGEH1	SGC
LOC100365043	SGC
LOC108348175	SGC
LUC7L3	SGC
SAT2	SGC
CRISP3	SGC
SQLE	SGC
MARCKSL1	SGC
PGRMC1	SGC
SELENOF	SGC
MLF2	SGC
NR2F2	SGC
HADH	SGC
DST	SGC
UQCRQ	SGC
SBDS	SGC
ZFP24	SGC
G0S2	SGC
LYSMD2	SGC
TMEM47	SGC
KTN1	SGC
UQCC2	SGC
AABR07071697.1	SGC
ITFG1	SGC
EPDR1	SGC
CACNA2D1	SGC
ZFP706	SGC
EPAS1	SGC
RHBDF1	SGC
PAIP2	SGC
NDRG1	SGC
TMEM229A	SGC
IL11RA1	SGC
AAMP	SGC
HADHB	SGC
VAPA	SGC
ARL6IP5	SGC
EMC7	SGC
UBE2E3	SGC
SKP1	SGC
ARHGAP5	SGC
GALNT2	SGC
PSMD6	SGC
SREBF1	SGC
MGST1	SGC
ANXA2	SGC
CBX3	SGC
SARAF	SGC
TRIM2	SGC
BTD	SGC
AGA	SGC
RANBP1	SGC
NID1	SGC
CDH2	SGC
PRPF4B	SGC
DECR1	SGC
NPDC1	SGC
AABR07031491.2	SGC
CRYAB	SGC
HEXA	SGC
PIGK	SGC
CLSTN1	SGC
TCEAL9	SGC
KIF5B	SGC
HNRNPK	SGC
RHOJ	SGC
STUB1	SGC
LOC100362027	SGC
JAG1	SGC
NUDT2	SGC
INSIG1	SGC
ENTPD2	SGC
ASAH1	SGC
NPTN	SGC
HIBADH	SGC
RBBP7	SGC
PKIG	SGC
NCAM1	SGC
SDC2	SGC
SRSF2	SGC
FDX1	SGC
BACE2	SGC
EIF3J	SGC
ENHO	SGC
EVI5	SGC
GAS7	SGC
SFR1	SGC
IGFBP5	SGC
CTSD	SGC
TIMP1	SGC
S1PR3	SGC
ERG28	SGC
AABR07021871.1	SGC
RRAGA	SGC
GTF2H5	SGC
CAVIN3	SGC
OSTC	SGC
TMED7	SGC
TUBB4B	SGC
CAT	SGC
QPRT	SGC
TAF13	SGC
RNF13	SGC
MESD	SGC
INSC	SGC
SSB	SGC
SERPING1	SGC
UBL3	SGC
ANXA5	SGC
ASRGL1	SGC
LRRC4B	SGC
TSPAN31	SGC
ATP6AP2	SGC
TSC22D3	SGC
PSMD7	SGC
FYN	SGC
PPP1R1C	SGC
RXRG	SGC
FASN	SGC
SAR1B	SGC
POLR2F	SGC
DUSP26	SGC
CEBPD	SGC
DDIT4	SGC
TAX1BP3	SGC
YWHAE	SGC
FKBP3	SGC
SUCLG1	SGC
ARF4	SGC
YWHAQ	SGC
PRKAR1A	SGC
SLC26A2	SGC
SECISBP2L	SGC
CALM3	SGC
MMP14	SGC
ALDH7A1	SGC
AFAP1L2	SGC
NDFIP1	SGC
H2AFV	SGC
EIF4G2	SGC
TUSC3	SGC
PTTG1IP	SGC
MATR3	SGC
POLR2K	SGC
KIF22	SGC
ACSBG1	SGC
FAM162A	SGC
ADGRG1	SGC
LAMP1	SGC
PHPT1	SGC
RGD1561590	SGC
P4HA1	SGC
NME3	SGC
SDHC	SGC
SQSTM1	SGC
NUCKS1	SGC
CD48	SGC
TUBA1B	SGC
TMEM205	SGC
TAX1BP1	SGC
ITGB1	SGC
AHNAK	SGC
AC134224.1	SGC
SIRT2	SGC
AK3	SGC
FSTL1	SGC
SON	SGC
SCD	SGC
CANX	SGC
BEX3	SGC
ZBED5	SGC
DHRS7	SGC
YWHAZ	SGC
YBX3	SGC
SELENOS	SGC
MMP15	SGC
PIGP	SGC
ITPR3	SGC
PSIP1	SGC
TMEM147	SGC
CDK2AP1	SGC
PAFAH1B1	SGC
ITM2C	SGC
CTSL	SGC
CELSR2	SGC
MAGT1	SGC
MGST3	SGC
ECH1	SGC
SORCS2	SGC
LOC691807	SGC
PNKD	SGC
TMEM256	SGC
RND3	SGC
CHMP5	SGC
DNAJB2	SGC
VAMP3	SGC
AKR7A2	SGC
COL11A1	SGC
S100A16	SGC
RTN4	SGC
PSMA2	SGC
C1QTNF5	SGC
SCRN1	SGC
SGCE	SGC
PMVK	SGC
CRIP2	SGC
SYAP1	SGC
SF3B5	SGC
RAB7A	SGC
NEK6	SGC
ACTN4	SGC
CCND3	SGC
DYNC1I2	SGC
PGK1	SGC
RAB11B	SGC
TXNL1	SGC
PTGES3	SGC
SLC4A4	SGC
SLC27A1	SGC
KIF1B	SGC
SNHG11	SGC
FKBP1A	SGC
PSMD8	SGC
APLP2	SGC
ADGRG6	SGC
HSPA13	SGC
PHB	SGC
MAPK3	SGC
BTC	SGC
NDUFA2	SGC
LOC100359937	SGC
ANXA4	SGC
RHEB	SGC
MTDH	SGC
2025-09-07	SGC
TMEM208	SGC
SERINC3	SGC
LOC103689961	SGC
AABR07000398.1	SGC
HSD17B4	SGC
PCSK1	SGC
TMEM59	SGC
LAGE3	SGC
CCT3	SGC
PSMA4	SGC
CHPF	SGC
PTGDS	SGC
CSNK1A1	SGC
KMT2E	SGC
FLNC	SGC
CCT6A	SGC
NENF	SGC
MDH2	SGC
GSN	SGC
FKBP8	SGC
PDIA6	SGC
CRIP1	SGC
CRLF1	SGC
CASC4	SGC
PRDX6	SGC
IL33	SGC
MPC2	SGC
MRPS7	SGC
RGD1559909	SGC
KIF21A	SGC
TOMM22	SGC
PANK3	SGC
HNRNPF	SGC
ZMYND11	SGC
HNRNPA2B1	SGC
KDELR1	SGC
RGD1311899	SGC
PABPN1	SGC
PDCD6	SGC
GSTP1	SGC
RAB2A	SGC
PFDN1	SGC
MRPL52	SGC
TOMM20	SGC
ZEB2	SGC
PHLDA1	SGC
ELOVL1	SGC
PRDX2	SGC
CYB5R3	SGC
TSEN34	SGC
GDI1	SGC
ADRM1	SGC
HEY2	SGC
MRFAP1	SGC
SASH1	SGC
CYB5A	SGC
SNAPIN	SGC
LOC689574	SGC
EMC3	SGC
SYT3	SGC
SEC61G	SGC
HOXB7	SGC
SLC39A1	SGC
CFDP1	SGC
FAM104A	SGC
TRAPPC3	SGC
SYT11	SGC
SAR1A	SGC
NDUFV2	SGC
UBE2M	SGC
ATP5F1A	SGC
CCS	SGC
RGD1310352	SGC
VDAC3	SGC
SF3B1	SGC
SUB1	SGC
MIEN1	SGC
SIGMAR1	SGC
EIF4A2	SGC
TPRG1L	SGC
NAP1L1	SGC
NAA38	SGC
SCG3	SGC
NDUFS8	SGC
RGD1562987	SGC
UTRN	SGC
CCT7	SGC
DCTN3	SGC
CNBP	SGC
BAX	SGC
MRPS6	SGC
SERBP1	SGC
TWF1	SGC
GPS1	SGC
VKORC1	SGC
EIF2S2	SGC
PFDN2	SGC
WDR1	SGC
CALU	SGC
MMP19	SGC
PRDX1	SGC
DPH3	SGC
PDIA3	SGC
RNH1	SGC
U2AF1	SGC
SOD1	SGC
PIP4P2	SGC
PJA2	SGC
HMGN1	SGC
ZCCHC24	SGC
CSAD	SGC
LAMP2	SGC
SPTAN1	SGC
LOC100360781	SGC
UBE2S	SGC
NDUFA6	SGC
TGFBR3	SGC
PTMS	SGC
TMED9	SGC
FN1	SGC
AABR07053687.1	SGC
RAN	SGC
ROCK1	SGC
WASL	SGC
SUMO1	SGC
ARPC1A	SGC
CCND1	SGC
CFL2	SGC
DYNLRB1	SGC
TMEM50A	SGC
HNRNPH1	SGC
TPGS1	SGC
IL16	SGC
NDUFC2	SGC
TMEM128	SGC
SPAG9	SGC
MDH1	SGC
SRRM2	SGC
SMPD1	SGC
PSMC1	SGC
ACLY	SGC
SNRPD3	SGC
ARL6IP1	SGC
DDB1	SGC
HMGCS2	SGC
TMED1	SGC
UBL5	SGC
SDF2	SGC
GSTA6	SGC
DDRGK1	SGC
PEBP1	SGC
RHOA	SGC
COMMD1	SGC
VCP	SGC
AABR07035012.1	SGC
PPP3CA	SGC
C1QB	SGC
IFT20	SGC
NDUFA5	SGC
RIDA	SGC
COPZ2	SGC
PSMB2	SGC
PGAM1	SGC
PSMA5	SGC
TIMM8B	SGC
FRMD6	SGC
PMEPA1	SGC
HSPA1A	SGC
CTNNAL1	SGC
NDUFA12	SGC
DRAP1	SGC
GJA1	SGC
MDFIC	SGC
SEC11A	SGC
MPC1	SGC
ASH1L	SGC
GUK1	SGC
LMAN1	SGC
NDUFA7	SGC
TOMM5	SGC
TTC3	SGC
GAMT	SGC
PSENEN	SGC
GRPEL1	SGC
KCNMB4	SGC
TRIR	SGC
H3F3A	SGC
SSR2	SGC
MYL12A	SGC
MPRIP	SGC
ERH	SGC
CNPY2	SGC
EFEMP2	SGC
RGS16	SGC
UROD	SGC
SMIM11	SGC
PSMA6	SGC
RAB21	SGC
RABAC1	SGC
DPP7	SGC
MAP2K2	SGC
GBP2	SGC
PLA2G16	SGC
AURKAIP1	SGC
HIKESHI	SGC
SCP2	SGC
SRSF3	SGC
MARCKS	SGC
OLFML2A	SGC
NDUFB5	SGC
HSP90B1	SGC
RBM8A	SGC
CLPTM1	SGC
ALCAM	SGC
RAB5IF	SGC
GPX4	SGC
EIF5	SGC
RCAN1	SGC
ECE1	SGC
EPRS	SGC
ITGA7	SGC
DAD1	SGC
CXCL14	SC
GAL	SC
RT1-DA	SC
RT1-BA	SC
CD74	SC
RT1-DB1	SC
ANXA3	SC
SFMBT1	SC
AABR07065124.2	SC
RT1-BB	SC
CLU	SC
CAPN12	SC
GMPPB	SC
PDK1	SC
ZPBP2	SC
GPT2	SC
PRSS36	SC
TNFAIP6	SC
SLC35G3	SC
CBLN2	SC
SERPING1	SC
ADCK1	SC
HOXD8	SC
GINS3	SC
FAM213A	SC
SMCR8	SC
FEZ1	SC
EDN3	SC
OTUB2	SC
CDC7	SC
DUS3L	SC
LOC500227	SC
MMAB	SC
PTGDS	SC
CCDC189	SC
NOTCH1	SC
EFNB1	SC
RCAN2	SC
SOX2	SC
CCL12	SC
GPM6B	SC
S100A1	SC
SFRP5	SC
PDLIM4	SC
WNT6	SC
TSPAN6	SC
LOC102554315	SC
TST	SC
JAM3	SC
S100B	SC
JAG1	SC
TTYH1	SC
AABR07053188.1	SC
NIM1K	SC
ART3	SC
CMTM5	SC
CSRP3	SC
MCRIP2	SC
CRYBG3	SC
LRRTM3	SC
DDIT4	SC
KCNK7	SC
SQLE	SC
ERG28	SC
GSTA6	SC
ETV1	SC
PHLDA1	SC
CCDC80	SC
ISL1	SC
SASH1	SC
CALD1	SC
NR2F2	SC
SOGA1	SC
VGF	SC
BRPF1	SC
MBOAT2	SC
RGCC	SC
GANC	SC
TECR	SC
IPO11	SC
EFCAB9	SC
SDCBP	SC
EGFL8	SC
SNCG	SC
GSTM1	SC
ID4	SC
TP53I13	SC
AABR07021503.1	SC
MLST8	SC
GSTA1	SC
AABR07052730.2	SC
THAP6	SC
PRRX1	SC
CALCA	SC
AMACR	SC
MEF2C	SC
ZBTB20	SC
SLC9A1	SC
GNE	SC
ECEL1	SC
RFK	SC
CARS2	SC
SAT2	SC
CALY	SC
STMN4	SC
AKR7A2	SC
AP4E1	SC
ACAA2	SC
RGS2	SC
TIMP1	SC
PHGDH	SC
TINF2	SC
ASAH2	SC
RGS1	SC
LMBRD1	SC
PLP1	SC
FAM89A	SC
IARS	SC
TANGO6	SC
TMCC3	SC
C2CD4D	SC
EGR1	SC
TPM2	SC
SEC14L1	SC
PTN	SC
SAR1B	SC
ATP6V0E2	SC
PDGFRA	SC
NR3C2	SC
CRISP3	SC
ABHD3	SC
PAPSS1	SC
DHH	SC
GPR146	SC
MFSD13A	SC
ABHD1	SC
MSMO1	SC
TRAPPC1	SC
BIN2	SC
ALDH7A1	SC
MDFIC	SC
CD9	SC
PON2	SC
ADI1	SC
AGMO	SC
LOC691170	SC
CYP51	SC
MAGEH1	SC
ESYT2	SC
2025-03-01	SC
TIMP3	SC
SOSTDC1	SC
CYP20A1	SC
RARRES1	SC
ATP5MD	SC
CRYBA2	SC
MGST1	SC
POT1B	SC
HIST3H2BA	SC
GPR19	SC
PJA2	SC
TMA16	SC
LIMA1	SC
RGD1304624	SC
COIL	SC
HES6	SC
ERGIC3	SC
GABBR1	SC
CNN3	SC
SCHIP1	SC
PPDPF	SC
TNS3	SC
CRYAB	SC
EBF2	SC
ATP6AP2	SC
SOD3	SC
METRN	SC
NDUFB4	SC
PHLDA3	SC
CXCL2	SC
AIG1	SC
PLEKHB1	SC
MRAP	SC
PIK3R1	SC
LSS	SC
LPAR1	SC
SEMA4D	SC
TESC	SC
ECHDC1	SC
HTRA1	SC
AABR07000411.1	SC
CCL4	SC
PLPP3	SC
DMRTC1A	SC
SIVA1	SC
MOSPD1	SC
KTN1	SC
SRPRA	SC
ATP1A2	SC
DECR1	SC
FADS1	SC
PLPP6	SC
THRA	SC
B3GAT3	SC
VWA1	SC
LMO4	SC
TSPAN3	SC
PPIC	SC
MRPL18	SC
RSRP1	SC
INSC	SC
LOC691807	SC
RGD1559896	SC
VCL	SC
EMC8	SC
SSPN	SC
SLC44A1	SC
MXRA8	SC
UQCC2	SC
FAM19A5	SC
OAT	SC
GADD45G	SC
TXNDC15	SC
ZFP523	SC
SPPL2A	SC
TSEN15	SC
CETN2	SC
TVP23B	SC
VOPP1	SC
MID1IP1	SC
APLP2	SC
ROMO1	SC
UBE2E3	SC
RAD23B	SC
MXI1	SC
GPR37L1	SC
ZFP536	SC
LDHB	SC
LOC100910275	SC
CEP126	SC
LOC108348172	SC
PMEPA1	SC
AGA	SC
GSTA4	SC
POLR2J	SC
HSD17B12	SC
CNMD	SC
TMSB15B2	SC
ASRGL1	SC
AABR07002683.1	SC
TMEM208	SC
NAAA	SC
PHACTR3	SC
AABR07010155.1	SC
2025-09-10	SC
LLGL2	SC
CALM3	SC
FMO4	SC
TACC3	SC
RAB14	SC
PSAT1	SC
2025-03-02	SC
SLC22A17	SC
PNKD	SC
BTD	SC
RGD1563482	SC
LRP10	SC
ECI1	SC
TMEM150C	SC
HIC2	SC
MRPS7	SC
CCDC184	SC
ABCA8A	SC
FAM208B	SC
BEX3	SC
PSIP1	SC
ALDOC	SC
ANKS6	SC
ECI2	SC
CBX3	SC
EMC4	SC
RAB34	SC
SUMF2	SC
FBXL21	SC
SYT3	SC
FABP5	SC
LOC102551095	SC
SIGMAR1	SC
IKBIP	SC
GPX8	SC
ARHGDIB	SC
ASAH1	SC
LRP6	SC
P4HA1	SC
TMEM30A	SC
ARL16	SC
SCD2	SC
INSIG1	SC
MPHOSPH6	SC
KANTR	SC
CCS	SC
GAA	SC
HNRNPK	SC
CAMK1	SC
FKBP4	SC
GCSH	SC
PDZD3	SC
COPZ1	SC
TMEM147	SC
PHC3	SC
IDI1	SC
PIGP	SC
RNF215	SC
ZBTB45	SC
HIST1H4M	SC
MIEN1	SC
CSRP1	SC
RPA3	SC
CHMP5	SC
SIRT2	SC
PLEKHA4	SC
ARL3	SC
CAT	SC
POLR3H	SC
ADD3	SC
ENY2	SC
HSPD1	SC
ZMYND11	SC
SLC6A11	SC
EPHX1	SC
MRPL20	SC
PHYH	SC
MED31	SC
DBI	SC
CPNE8	SC
ETFB	SC
ACADL	SC
C1QA	SC
NSMCE1	SC
MKNK1	SC
HIBADH	SC
RCN2	SC
BLVRA	SC
RELB	SC
CIB1	SC
SDC4	SC
ARGLU1	SC
LOC102549712	SC
IGSF11	SC
PXMP2	SC
SEC63	SC
CELF1	SC
ITFG1	SC
RHBDF1	SC
TTC39B	SC
NID1	SC
GHITM	SC
BLVRB	SC
NOL3	SC
SLC27A1	SC
SLC35A2	SC
SBDS	SC
TM7SF2	SC
UROD	SC
SUCLG1	SC
RGD1563365	SC
HADHB	SC
LTBP3	SC
TUSC3	SC
SMARCD3	SC
NDUFS2	SC
FUS	SC
NME4	SC
NPDC1	SC
ETFBKMT	SC
SKP1	SC
MMP14	SC
PPOX	SC
KIN	SC
NUCB2	SC
FDFT1	SC
ADGRG1	SC
PPP1R15B	SC
SNX17	SC
RBBP4	SC
ADHFE1	SC
STRN4	SC
COQ8B	SC
OLFML1	SC
MBP	SC
VDAC1	SC
MRPS24	SC
GLRX3	SC
HNRNPD	SC
OAF	SC
FXYD1	SC
CLUAP1	SC
2025-09-02	SC
SARAF	SC
NR2F1	SC
MRPL47	SC
KCNJ14	SC
PPP1CC	SC
CDC20	SC
MAP3K13	SC
NTAN1	SC
TIPIN	SC
NDUFB6	SC
HMGCS2	SC
DHX36	SC
PDCD6	SC
FMC1	SC
LAP3	SC
ZCCHC24	SC
TMEM205	SC
SOCS2	SC
MAGED2	SC
DNASE1L1	SC
CCT2	SC
ASPH	SC
PBXIP1	SC
PTPN6	SC
MRPS26	SC
IFITM3	SC
CEBPD	SC
SDC3	SC
DNAJA2	SC
BOD1	SC
SLC39A7	SC
RGD1559482	SC
RGD1309779	SC
PMM1	SC
MANBAL	SC
CPZ	SC
LOC108348175	SC
CD82	SC
OGFOD3	SC
MCUB	SC
PARP2	SC
UIMC1	SC
TRAPPC2B	SC
CTNNA1	SC
IGFBP5	SC
CNPY2	SC
LAGE3	SC
NCBP2	SC
MED12L	SC
DDAH2	SC
CTBS	SC
AC134224.2	SC
MRPS14	SC
ATPAF1	SC
FAAP24	SC
BEND7	SC
YIPF3	SC
ZMIZ1	SC
PSMC6	SC
SF3A1	SC
DHRS3	SC
LOC102556337	SC
CIRBP	SC
EVI5	SC
DNM3	SC
TRMT13	SC
FAM151B	SC
BTBD3	SC
MACO1	SC
CYB5A	SC
ILF2	SC
NUDCD2	SC
ADK	SC
GNL3L	SC
ANXA6	SC
LOC100365043	SC
ID3	SC
ITIH3	SC
THAP7	SC
SERPINE2	SC
LAPTM4B	SC
ADGRG6	SC
RRS1	SC
ST3GAL2	SC
CHPF	SC
NDUFB5	SC
CCDC127	SC
PPARD	SC
WDSUB1	SC
DQX1	SC
LOC314140	SC
GSN	SC
LSM12	SC
DHX37	SC
RESP18	SC
CADM1	SC
TM7SF3	SC
GAS2L3	SC
PTPRA	SC
PLD3	SC
HADH	SC
LHFPL6	SC
CFAP298	SC
SNRPD3	SC
MORF4L2	SC
MRPS11	SC
UBE2F	SC
C1GALT1C1	SC
SNX6	SC
NDRG1	SC
CPT1A	SC
VTA1	SC
RABEPK	SC
FTSJ1	SC
JMJD8	SC
SMDT1	SC
CHPF2	SC
RTCA	SC
MGP	SC
ANAPC16	SC
CUTA	SC
BAD	SC
TLDC1	SC
NME1	SC
PLAT	SC
TSEN34	SC
DBNDD2	SC
CASC4	SC
GSTM2	SC
SMIM26	SC
ZFP771	SC
EDEM3	SC
EGR3	SC
POLR2G	SC
HES1	SC
GOLIM4	SC
ESF1	SC
TRAF6	SC
PLA2G16	SC
RGD1562987	SC
BPGM	SC
OTUB1	SC
VTI1B	SC
CDKN2C	SC
C1QTNF5	SC
FBXL3	SC
RGD1306063	SC
RAB9A	SC
PRMT2	SC
POLE4	SC
BIRC6	SC
RBM4	SC
DYNLL2	SC
EZR	SC
CHP1	SC
MRPL23	SC
SYNGR2	SC
PCYOX1	SC
RAB28	SC
PPP2R2B	SC
HDGF	SC
BMYC	SC
COPS6	SC
ZFP623	SC
IFT20	SC
CLEC7A	SC
SUCLA2	SC
TMEM223	SC
DNAJB12	SC
RAB11B	SC
MRPL50	SC
KCNA6	SC
MDK	SC
GOLPH3	SC
TIMM10	SC
VIM	SC
SNRPA	SC
RSRC2	SC
MSANTD3	SC
ALOX5AP	SC
SPTBN1	SC
NDUFA12	SC
ANKRD16	SC
ACTR2	SC
CD320	SC
CAVIN3	SC
PCBD2	SC
RGD1566386	SC
HDHD3	SC
TMEM47	SC
MRPL21	SC
ZCCHC2	SC
ZFP710	SC
TRMT112	SC
PRKAR1A	SC
PRDX4	SC
NIPSNAP2	SC
REX1BD	SC
LRRC8B	SC
DDX52	SC
FBXL12	SC
MAN2C1	SC
F8	SC
FAM92A	SC
AABR07068536.1	SC
RHOC	SC
BNIP3	SC
RCAN1	SC
REEP3	SC
GON7	SC
DARS	SC
RBM39	SC
MVP	SC
CLCN3	SC
PSKH1	SC
TGIF2	SC
LRRN4CL	SC
LOC102549542	SC
DAPK3	SC
GNPTG	SC
PHAX	SC
EIF1A	SC
AKAP12	SC
NR2F6	SC
PPIL1	SC
ARID1A	SC
HSF2	SC
CXCR4	SC
KDELR3	SC
CNNM2	SC
BAALC	SC
RBP4	SC
S100A16	SC
RAB2B	SC
AABR07031756.1	SC
NAA35	SC
BRD1	SC
NME3	SC
RAE1	SC
AP1S1	SC
ADH5	SC
BCAS2	SC
OPN3	SC
SGCE	SC
FAF1	SC
RAB6A	SC
AHSA1	SC
AABR07053687.1	SC
AP3D1	SC
NDP	SC
FAM120B	SC
AABR07037489.1	SC
SYT11	SC
COA3	SC
ACP1	SC
COMMD8	SC
MKS1	SC
ZFX	SC
PJA1	SC
MECP2	SC
CMSS1	SC
PFDN6	SC
IGFBP7	SC
NSMCE2	SC
GAS8	SC
CEP68	SC
TMEM183A	SC
MYNN	SC
ASNA1	SC
ABCA1	SC
CASC1	SC
TFEB	SC
TCEAL9	SC
RGD1559909	SC
JMJD6	SC
HMGN3	SC
ARRB1	SC
TSPAN31	SC
MRPS12	SC
TCEAL1	SC
CCNQ	SC
GATD3A	SC
COTL1	SC
LRP11	SC
LSM7	SC
ATG101	SC
TRMT10C	SC
YAE1D1	SC
FLCN	SC
TIMM29	SC
MT-ATP8	SC
MIPEP	SC
CLEC10A	SC
GUCY2D	SC
MDH1	SC
GAS6	SC
PMP22	SC
MCEE	SC
LMAN1	SC
ATXN10	SC
TMEM254	SC
SLC2A5	SC
RFC3	SC
PAIP2B	SC
NSDHL	SC
TMEM203	SC
SRSF9	SC
WDPCP	SC
IFRD1	SC
UCN	SC
FAM193B	SC
SPPL3	SC
HSPH1	SC
NOL11	SC
BPNT1	SC
WDR61	SC
TMEM126A	SC
ANXA7	SC
DCTN6	SC
OSTC	SC
DNAJC21	SC
SMIM7	SC
RIOX2	SC
RIT1	SC
BBS4	SC
EGFLAM	SC
CNIH1	SC
LOC103694865	SC
LOC103693430	SC
ITPA	SC
BIVM	SC
PDK3	SC
RGD1560212	SC
GSTK1	SC
APMAP	SC
PRKCSH	SC
SCAP	SC
SPARC	SC
NME6	SC
SPI1	SC
EBP	SC
GLOD5	SC
FBXO6	SC
HCFC1	SC
HAGHL	SC
TOX	SC
UNC50	SC
HS2ST1	SC
RGD1308706	SC
SC5D	SC
NSFL1C	SC
IGFBP6	SC
AGPAT3	SC
RCN3	SC
PTTG1IP	SC
KDELR1	SC
PITPNA	SC
DOCK7	SC
MMP2	SC
PTDSS2	SC
TRIM32	SC
BTBD1	SC
ETFA	SC
GAS7	SC
WIPI1	SC
ACTR10	SC
LYRM2	SC
RGD1309534	SC
MRPS18A	SC
TMEM9B	SC
KRT7	SC
NR2C2AP	SC
RPN1	SC
LARP7	SC
HIRIP3	SC
ATAD3A	SC
CSPG4	SC
TMEM33	SC
NXPE3	SC
ACLY	SC
GNG11	SC
JAGN1	SC
YY1	SC
CYHR1	SC
RGD1310352	SC
TPP1	SC
PEF1	SC
TFG	SC
CD59	SC
TOMM6	SC
POLR2D	SC
ACTN4	SC
CUEDC1	SC
NDUFC1	SC
UAP1L1	SC
EPHB1	SC
MED19	SC
ABHD4	SC
BIN3	SC
RECK	SC
TMED1	SC
PKNOX2	SC
CEP85L	SC
WDFY1	SC
MFSD3	SC
ACOT3	SC
SNAPC5	SC
ACBD6	SC
HMBS	SC
NPC1	SC
GRK4	SC
MRPL28	SC
FOXN2	SC
AC094643.2	SC
AABR07012054.1	SC
BUB3	SC
DNAJB11	SC
CNOT7	SC
ZDHHC2	SC
NSRP1	SC
TMEM97	SC
WASHC3	SC
CCDC50	SC
ECSIT	SC
FCER1G	SC
TOR1A	SC
EXOSC4	SC
TMEM63B	SC
SNX20	SC
MALSU1	SC
BTF3	SC
ANKMY2	SC
RGD1359158	SC
TMEM176B	SC
PIGK	SC
ADNP	SC
UBE2J2	SC
PCMTD2	SC
ANKFY1	SC
HDAC1	SC
CNP	SC
MRPL45	SC
TEFM	SC
ATAT1	SC
RWDD2A	SC
CDA	SC
HCCS	SC
RETSAT	SC
CHD7	SC
POLR3K	SC
ZEB1	SC
TRAPPC5	SC
EMP3	SC
G3BP1	SC
ZFP267	SC
ZBTB21	SC
LOC103689983	SC
IDH2	SC
SLC35F5	SC
ALCAM	SC
SREBF2	SC
DNAJB9	SC
HCFC2	SC
PRDX3	SC
PACSIN3	SC
CCDC59	SC
NME7	SC
MAGED1	SC
GPN3	SC
FEM1A	SC
REEP1	SC
PSMG3	SC
PDHA1	SC
KRCC1	SC
RASA2	SC
BCCIP	SC
EML3	SC
UBE2G1	SC
XPNPEP1	SC
LRRC45	SC
RAD51C	SC
BAG5	SC
DCUN1D5	SC
BTRC	SC
PPM1M	SC
CBX6	SC
HS3ST2	SC
RSBN1	SC
PSMG1	SC
SCOC	SC
OXNAD1	SC
PEX16	SC
CCND3	SC
GPAA1	SC
LOC100360781	SC
SLC25A42	SC
ATP6V1B2	SC
MED27	SC
PPFIBP1	SC
MT-ND3	SC
ACTA1	SC
RGD1566099	SC
TNFSF13B	SC
PIP4P2	SC
LOC100125364	SC
PARD6G	SC
DNAJC9	SC
ANKRD52	SC
LOC100362980	SC
KMT2A	SC
STOML2	SC
MFSD5	SC
KDELR2	SC
TMEM18	SC
LRRC57	SC
MAPRE1	SC
PKIG	SC
DUSP10	SC
MKKS	SC
SNX15	SC
RBSN	SC
GKAP1	SC
MPG	SC
PDIA4	SC
SLC35B2	SC
PSMD14	SC
LSM1	SC
PAIP1	SC
MTHFD2L	SC
RGD1308430	SC
TLN2	SC
GCA	SC
U2AF1L4	SC
PCGF5	SC
MED21	SC
DHX15	SC
TWF1	SC
RUVBL1	SC
PELI1	SC
RNF146	SC
DNM1L	SC
MAOA	SC
CTLA2A	SC
TFAM	SC
MPND	SC
PPP1R2	SC
PWP1	SC
PSMG2	SC
MRPS16	SC
FBXO10	SC
NELFE	SC
TTC1	SC
TMEM134	SC
EEF1AKMT2	SC
CABCOCO1	SC
IFT43	SC
PPP1R14A	SC
TAF15	SC
TSPAN12	SC
PHKB	SC
ZFP1	SC
TLCD1	SC
LOC103693210	SC
MYO6	SC
GAL	Mac
OSCAR	Mac
PLA2G7	Mac
SCIMP	Mac
PACSIN1	Mac
LOC100910270	Mac
FCNB	Mac
DDR1	Mac
SMPDL3A	Mac
AIG1	Mac
PADI2	Mac
CSRP3	Mac
JAK3	Mac
P2RY2	Mac
SPINT1	Mac
SNAI3	Mac
PTGS2	Mac
KCNN4	Mac
IL12A	Mac
SPSB1	Mac
AABR07030791.1	Mac
MPST	Mac
HIST1H4M	Mac
XDH	Mac
FABP5	Mac
SYT4	Mac
MFGE8	Mac
LITAF	Mac
IL18BP	Mac
QPRT	Mac
NSG1	Mac
RGD1561277	Mac
DBIL5	Mac
REXO2	Mac
CHPF	Mac
PALD1	Mac
RAB3IP	Mac
ABCA8A	Mac
FUT7	Mac
VEGFA	Mac
VIP	Mac
OAF	Mac
ART3	Mac
GZMM	Mac
ARHGAP5	Mac
FBXO2	Mac
SLC1A4	Mac
DUSP26	Mac
JUP	Mac
TMSB15B2	Mac
LOC100911101	Mac
HADH	Mac
VDAC1	Mac
TSPO	Mac
SLC25A12	Mac
DCTD	Mac
MGST1	Mac
RTN1	Mac
RUNX2	Mac
HEXA	Mac
P3H4	Mac
IKBKE	Mac
GAMT	Mac
AABR07071697.1	Mac
SELENOS	Mac
KCNK3	Mac
ARHGAP20	Mac
NR2F6	Mac
SVIP	Mac
BAD	Mac
GMPR	Mac
GAP43	Mac
SPNS2	Mac
PKIG	Mac
CNN3	Mac
FAM217B	Mac
ANKRD52	Mac
HSBP1	Mac
STXBP4	Mac
METTL9	Mac
SNHG11	Mac
HAVCR1	Mac
ASXL3	Mac
STMN2	Mac
LEPROT	Mac
NDUFB4	Mac
ALDH7A1	Mac
SERPINH1	Mac
RACGAP1	Mac
OAT	Mac
LAPTM4B	Mac
DECR1	Mac
MOCS2	Mac
ACAA2	Mac
PDLIM4	Mac
FERMT2	Mac
EBP	Mac
MLF2	Mac
AABR07029661.1	Mac
HSPE1	Mac
ARHGEF40	Mac
ACP5	Mac
NDUFS3	Mac
CD38	Mac
AGPAT3	Mac
TMEM273	Mac
ST3GAL4	Mac
MEIS3	Mac
ZBP1	Mac
ITGB8	Mac
SRPRA	Mac
ZBTB20	Mac
CAT	Mac
NDN	Mac
TMEM9B	Mac
INMT	Mac
RGD1309594	Mac
SPARC	Mac
FAM124A	Mac
YIPF1	Mac
GATD3A	Mac
ROMO1	Mac
NPC2	Mac
PRICKLE2	Mac
COPS9	Mac
RHEBL1	Mac
GCSH	Mac
RAB10	Mac
LOC100365043	Mac
RCN2	Mac
PLP1	Mac
TMED2	Mac
SSFA2	Mac
ABHD15	Mac
MPC2	Mac
HSD17B11	Mac
TECR	Mac
ATP5MC3	Mac
PLXDC2	Mac
ATP5MD	Mac
NEO1	Mac
FN1	Mac
NDFIP2	Mac
PRKCSH	Mac
CTNNBIP1	Mac
ASRGL1	Mac
MTIF2	Mac
SLC22A17	Mac
KCNA6	Mac
DBNDD2	Mac
TAF13	Mac
SPP1	Mac
NEK6	Mac
HIST3H2BA	Mac
SDHAF4	Mac
MVD	Mac
PAPSS1	Mac
ARL8A	Mac
GSTM1	Mac
FDXACB1	Mac
HSD17B10	Mac
CD9	Mac
CCDC47	Mac
SCP2	Mac
DCTN3	Mac
SUMO4	Mac
PTPMT1	Mac
NDRG2	Mac
COL5A3	Mac
VWA1	Mac
MRPL36	Mac
PYGL	Mac
RALA	Mac
LOC103693210	Mac
CALM3	Mac
CCT2	Mac
PON2	Mac
MCAM	Mac
PPM1K	Mac
APP	Mac
CLEC2L	Mac
CETN2	Mac
SEMA6B	Mac
TSPAN17	Mac
FAM210B	Mac
PTGFRN	Mac
DPH2	Mac
AKIP1	Mac
TMTC4	Mac
BHLHE40	Mac
MAL	Mac
GNG3	Mac
TMEM267	Mac
NDUFS2	Mac
NDUFA3	Mac
DARS	Mac
2025-03-02	Mac
ALDH2	Mac
IAH1	Mac
NDUFS5	Mac
RSRP1	Mac
HSD17B12	Mac
DST	Mac
GRINA	Mac
FYN	Mac
ZBED5	Mac
ANXA6	Mac
LMBRD1	Mac
ETFB	Mac
TIPARP	Mac
CCDC107	Mac
CRISP3	Mac
ACADS	Mac
SCN7A	Mac
C1QBP	Mac
ABCA1	Mac
NUCB2	Mac
DNAJA2	Mac
EMC4	Mac
GGNBP2	Mac
FLAD1	Mac
RGD1559909	Mac
MRPS21	Mac
TSPAN3	Mac
FXYD1	Mac
PRDX5	Mac
MAGED2	Mac
TNS3	Mac
RCAN1	Mac
BDH1	Mac
TIMM17A	Mac
MRPS23	Mac
FBXW4	Mac
HYPK	Mac
CLSTN1	Mac
MPV17L2	Mac
TALDO1	Mac
NEDD4	Mac
S100B	Mac
ID4	Mac
AABR07016572.1	Mac
LGALS3BP	Mac
PTTG1IP	Mac
MTCH1	Mac
COX7B	Mac
CDK5RAP3	Mac
SIRT2	Mac
MBD2	Mac
ERLEC1	Mac
PLEKHA4	Mac
RNF5	Mac
ATG4B	Mac
GGCT	Mac
OXA1L	Mac
NDUFB6	Mac
SNCG	Mac
SLC39A1	Mac
TMCO4	Mac
NUDT9	Mac
IMPA1	Mac
PPP2CB	Mac
GID4	Mac
NUCB1	Mac
PCTP	Mac
HIBADH	Mac
MRPS17	Mac
TMEM254	Mac
ANAPC13	Mac
TMEM147	Mac
NNT	Mac
NFIC	Mac
ECI2	Mac
CISD3	Mac
MPC1	Mac
TMBIM1	Mac
TXNDC12	Mac
TVP23B	Mac
PDRG1	Mac
DESI2	Mac
ASAH1	Mac
KDELR1	Mac
ATP5ME	Mac
SS18L2	Mac
CNIH4	Mac
SLC9A3R2	Mac
COQ10A	Mac
RNF13	Mac
VCL	Mac
SEC11C	Mac
ARHGEF3	Mac
TMEM208	Mac
NUDT2	Mac
COX17	Mac
TPGS1	Mac
LOC498453	Mac
SAT2	Mac
CRYAB	Mac
ATRAID	Mac
SYT3	Mac
SECTM1A	Mac
PIK3R1	Mac
DAB1	Mac
TMEM150C	Mac
NEK3	Mac
PPP2R5B	Mac
SLC39A7	Mac
OSBPL1A	Mac
FSTL1	Mac
AABR07002627.1	Mac
ATXN7L3B	Mac
SFRP5	Mac
STARD3NL	Mac
TXNDC15	Mac
DDT	Mac
LOC103690028	Mac
SIVA1	Mac
MDFIC	Mac
PLBD2	Mac
SLC25A10	Mac
MORF4L2	Mac
AARSD1	Mac
FAM162A	Mac
ZFP251	Mac
PRNP	Mac
ADI1	Mac
TUBB4B	Mac
RPN2	Mac
NUDT19	Mac
DNPEP	Mac
METAP2	Mac
KIF1B	Mac
ARL3	Mac
EZR	Mac
PKP4	Mac
UQCC2	Mac
ELAVL1	Mac
TXNDC17	Mac
PSMC5	Mac
LOC108348144	Mac
HSPD1	Mac
DPM1	Mac
HIGD1A	Mac
ENY2	Mac
MANF	Mac
TMED7	Mac
GPM6B	Mac
UQCRC1	Mac
AABR07066379.1	Mac
RTN4IP1	Mac
NUDT22	Mac
ARXES2	Mac
LOC100363502	Mac
LOC689574	Mac
GSTO1	Mac
ACTR10	Mac
COL3A1	Mac
SDHB	Mac
SNF8	Mac
HIGD2A	Mac
CDC37	Mac
CWC15	Mac
SOCS3	Mac
NDUFV1	Mac
CCS	Mac
ACTA1	Mac
TM7SF3	Mac
APLF	Mac
ETV1	Mac
PRR15	Mac
RASSF4	Mac
CCDC6	Mac
PDIA6	Mac
KTN1	Mac
PMM1	Mac
ETFA	Mac
TCIRG1	Mac
SPATA1	Mac
MCEE	Mac
IL6ST	Mac
CFAP20	Mac
MAP10	Mac
RAB9A	Mac
PECR	Mac
MCRIP1	Mac
FASN	Mac
HINT3	Mac
HACD2	Mac
SFRP1	Mac
PSMD2	Mac
STMN4	Mac
LOC361985	Mac
SDHC	Mac
RAB30	Mac
EGFL8	Mac
SAR1B	Mac
SAMD8	Mac
RNF187	Mac
AP3M2	Mac
PSMD13	Mac
CBX5	Mac
FBXL6	Mac
PSPH	Mac
PAM16	Mac
ALG5	Mac
FUNDC2	Mac
CD320	Mac
CSRP1	Mac
ITGB4	Mac
STUB1	Mac
ARHGAP10	Mac
P4HB	Mac
GLRX3	Mac
EMC6	Mac
SNX5	Mac
NCBP2	Mac
GADD45GIP1	Mac
LOC100359937	Mac
SAR1A	Mac
FEZ1	Mac
OS9	Mac
RFK	Mac
UBL3	Mac
CHCHD3	Mac
IGF2R	Mac
CTSD	Mac
AGA	Mac
PRELID2	Mac
MIF4GD	Mac
DHRS7	Mac
PLA2G12A	Mac
MAPK3	Mac
BTBD1	Mac
EIF1B	Mac
LPAR1	Mac
MLST8	Mac
APEX1	Mac
ABCD3	Mac
STX11	Mac
MAGEH1	Mac
HMGN1	Mac
IL11RA1	Mac
PIP4P2	Mac
COPZ1	Mac
AZIN1	Mac
OCIAD1	Mac
PSMB6	Mac
IDH1	Mac
NDRG1	Mac
PHLDA3	Mac
RAB28	Mac
ZFP24	Mac
ANAPC5	Mac
PSMD12	Mac
MBP	Mac
ERGIC3	Mac
NME1	Mac
SC5D	Mac
CTNNA1	Mac
CIB2	Mac
EFEMP2	Mac
MED8	Mac
2025-09-08	Mac
MRPS14	Mac
LGI4	Mac
TPMT	Mac
SRP9	Mac
TMEM256	Mac
NDUFS4	Mac
EI24	Mac
CYB5R3	Mac
RGS3	Mac
PTN	Mac
MRPL18	Mac
PRDX4	Mac
MRPS7	Mac
PLEKHB1	Mac
SMPD1	Mac
THRA	Mac
GABBR1	Mac
TSPAN13	Mac
SPAG9	Mac
SUCLG1	Mac
ITGA6	Mac
KAT5	Mac
ZEB2	Mac
ZDHHC24	Mac
THOC7	Mac
SULT5A1	Mac
MED27	Mac
MAP3K12	Mac
RPRML	Mac
HDAC1	Mac
LOC108351137	Mac
HADHB	Mac
LOC102549712	Mac
BEX2	Mac
LOC689959	Mac
DDOST	Mac
COMT	Mac
NAPRT	Mac
NDUFAF7	Mac
TXNL1	Mac
AAMDC	Mac
LOC102556337	Mac
PCBP4	Mac
COPS6	Mac
ACER3	Mac
ELOC	Mac
MIEN1	Mac
STX12	Mac
MOB2	Mac
ZFP189	Mac
SOSTDC1	Mac
YIPF3	Mac
VGLL4	Mac
KRCC1	Mac
EIF2S3Y	Mac
CD302	Mac
ANGPT4	Mac
SLC25A4	Mac
FCF1	Mac
SDHAF1	Mac
SCD2	Mac
NABP2	Mac
GANAB	Mac
IFT20	Mac
ABHD4	Mac
BZW2	Mac
CCDC12	Mac
CDKN3	Mac
FIS1	Mac
CDK4	Mac
SHPRH	Mac
POLR3H	Mac
UCK2	Mac
RANBP1	Mac
RHOQ	Mac
TTC28	Mac
UQCRFS1	Mac
NAA38	Mac
NTAN1	Mac
2025-09-02	Mac
NOTCH1	Mac
ZFP91	Mac
TMED3	Mac
ZC3H7B	Mac
SNRPC	Mac
KLF13	Mac
ILVBL	Mac
TMCO1	Mac
AMACR	Mac
FKBP4	Mac
ATP5MC1	Mac
FUS	Mac
BNIP3	Mac
CERS2	Mac
MXI1	Mac
COQ10B	Mac
PIGP	Mac
UQCRC2	Mac
JTB	Mac
MDH1	Mac
ATP5PO	Mac
SNRPD1	Mac
GALNT1	Mac
COMTD1	Mac
KRTCAP2	Mac
ABHD14B	Mac
SRPK2	Mac
COMMD3	Mac
METAP1	Mac
AABR07001905.2	Mac
RPN1	Mac
H2AFY	Mac
JOSD2	Mac
DDB2	Mac
SNX18	Mac
BCAS2	Mac
SNAPIN	Mac
PURB	Mac
OSTC	Mac
PSMD3	Mac
ENO1	Mac
PIGK	Mac
PRDX6	Mac
SLC50A1	Mac
SNX17	Mac
NUDT7	Mac
MLLT11	Mac
PIP5K1B	Mac
SRSF9	Mac
PSMD6	Mac
SOWAHC	Mac
ERGIC2	Mac
VCP	Mac
TTBK2	Mac
LUC7L3	Mac
GUCY1A3	Mac
SEMA3C	Mac
SELENOH	Mac
FURIN	Mac
GPX8	Mac
MPDU1	Mac
TACC1	Mac
PSMC3	Mac
TKT	Mac
NDUFAB1	Mac
TUBB4A	Mac
AABR07002683.1	Mac
VDAC2	Mac
MRPS25	Mac
TPPP3	Mac
APOE	Mac
ATG101	Mac
AFF4	Mac
HEATR4	Mac
NDUFV2	Mac
CNPY2	Mac
SCOC	Mac
DCLK1	Mac
SMIM26	Mac
ZFP512B	Mac
LAGE3	Mac
PHAX	Mac
RAB13	Mac
AVPI1	Mac
TXN2	Mac
RAB2A	Mac
HSPA13	Mac
GRPEL1	Mac
POLR2M	Mac
MAP2K2	Mac
CCDC124	Mac
HMGN3	Mac
RBBP7	Mac
GTF2F2	Mac
ATP6V0D1	Mac
TMEM141	Mac
MDH2	Mac
TOMM5	Mac
LRRTM2	Mac
TNFRSF21	Mac
DGAT1	Mac
TRAPPC3	Mac
POMGNT1	Mac
PHB	Mac
DAD1	Mac
FKBP2	Mac
ATP5PF	Mac
GLRX2	Mac
RAB12	Mac
LOC680254	Mac
YAE1D1	Mac
MICAL1	Mac
LIAS	Mac
MTCH2	Mac
APLP2	Mac
AKR7A2	Mac
CISD1	Mac
RIDA	Mac
AKTIP	Mac
CRIPT	Mac
PNKD	Mac
HINT1	Mac
SYAP1	Mac
NCDN	Mac
NDUFA12	Mac
SMAD7	Mac
RPS19BP1	Mac
PET100	Mac
COMMD8	Mac
RGD1306271	Mac
ISCU	Mac
ID3	Mac
MED31	Mac
COX6C	Mac
MTAP	Mac
LSM7	Mac
MRPS16	Mac
CRAT	Mac
ACADL	Mac
SPPL2B	Mac
2025-09-10	Mac
SEC14L1	Mac
HSPB11	Mac
MT-ATP8	Mac
TMEM205	Mac
DCTN2	Mac
EMC7	Mac
SMOX	Mac
SDF4	Mac
SUMF1	Mac
NDUFS8	Mac
BRD7	Mac
RAI1	Mac
GMCL1	Mac
HADHA	Mac
UBE2S	Mac
PSMB1	Mac
RNF181	Mac
ZFP810	Mac
LSM1	Mac
PGM1	Mac
FUCA1	Mac
PMPCB	Mac
CAB39L	Mac
PSMA1	Mac
MRPS15	Mac
TRIM35	Mac
ZFP407	Mac
RGD1306063	Mac
VKORC1	Mac
SLC44A1	Mac
SUGT1	Mac
MYO18A	Mac
ARF4	Mac
NDUFAF2	Mac
MRPS33	Mac
HAGH	Mac
FAM104A	Mac
TGFB1I1	Mac
TREX1	Mac
MRPS6	Mac
HNRNPL	Mac
AABR07031734.2	Mac
MBD3	Mac
SYT11	Mac
AK3	Mac
BCKDHA	Mac
RGD1310352	Mac
CCND3	Mac
BTAF1	Mac
DNAJA4	Mac
GNB1L	Mac
PSMG3	Mac
PSMC6	Mac
VPS28	Mac
TCHP	Mac
PGP	Mac
NCSTN	Mac
LOC100912618	Mac
MAGT1	Mac
SDHA	Mac
PGLS	Mac
PSMD8	Mac
HIKESHI	Mac
MAP1LC3B	Mac
TIMM13	Mac
ANKRD50	Mac
CKS1B	Mac
POLR2K	Mac
MRPL34	Mac
LOC100912566	Mac
PLPP3	Mac
LOC683897	Mac
BTG2	Mac
AABR07031491.2	Mac
LMAN2	Mac
PSENEN	Mac
DPY30	Mac
ITFG1	Mac
NDUFA8	Mac
TMEM50B	Mac
CTSF	Mac
SUMO3	Mac
SKP1	Mac
AC105531.1	Mac
ATP5F1C	Mac
CFAP36	Mac
UBE2L3	Mac
PCBD2	Mac
ANAPC11	Mac
SEC23IP	Mac
RAB6A	Mac
ACSS2	Mac
COX16	Mac
MRPL32	Mac
GSTA1	Mac
LOC103693430	Mac
CEP112	Mac
TRAPPC2L	Mac
CADM1	Mac
NME3	Mac
ESF1	Mac
LOC103694506	Mac
TMEM160	Mac
PHPT1	Mac
AABR07036019.1	Mac
HMGCR	Mac
TOMM6	Mac
CFL2	Mac
EIF4A2	Mac
MRPL22	Mac
RGD1562987	Mac
CNP	Mac
EMC10	Mac
RAB5IF	Mac
FKBP8	Mac
KRT7	Mac
NDUFB9	Mac
CDK2AP1	Mac
DCTN6	Mac
SSU72	Mac
SERINC3	Mac
STAT5A	Mac
OLA1	Mac
DNAJC19	Mac
CFAP298	Mac
RTP4	Mac
DPM2	Mac
IGFBP7	Mac
MED7	Mac
SIGMAR1	Mac
NDUFAF3	Mac
PTPN11	Mac
LASP1	Mac
GLYCTK	Mac
COMMD2	Mac
MRPL27	Mac
MRPL14	Mac
RRAGA	Mac
OTUB1	Mac
RGD1559896	Mac
COA7	Mac
TSPAN31	Mac
MAN2B2	Mac
RTN3	Mac
BET1	Mac
ACACA	Mac
TFG	Mac
DYNC1H1	Mac
FAHD2A	Mac
UBXN4	Mac
NR4A1	Mac
FSCN2	Mac
ATP2A2	Mac
FAM32A	Mac
SDF2	Mac
RANBP2	Mac
CARHSP1	Mac
NDUFB5	Mac
SMIM8	Mac
ISCA1	Mac
TMEM128	Mac
G3BP1	Mac
GLRX5	Mac
COPS4	Mac
ITGAD	Mac
TMEM30A	Mac
GLTP	Mac
ADH5	Mac
HDDC3	Mac
TIMP1	Mac
ATP6V1E1	Mac
TBC1D23	Mac
C1R	Mac
MRPS18A	Mac
LRRC1	Mac
LYSMD2	Mac
PFDN4	Mac
RGD1308706	Mac
DNAJC7	Mac
POR	Mac
ESS2	Mac
ADRM1	Mac
ACTN4	Mac
CYC1	Mac
CACYBP	Mac
BEX3	Mac
MRPL15	Mac
PJA2	Mac
HNRNPA1	Mac
SMARCE1	Mac
HEXB	Mac
MINOS1	Mac
HDAC6	Mac
PHGDH	Mac
FSBP	Mac
KDM5B	Mac
DCAF7	Mac
YBX3	Mac
MRPL13	Mac
RELL1	Mac
RER1	Mac
FCGR3A	Mac
MVB12B	Mac
GAS7	Mac
GON7	Mac
HACD3	Mac
ESD	Mac
ACOT2	Mac
HIST2H4A	Mac
PLEKHM2	Mac
PDE6D	Mac
RAD9B	Mac
ITGAL	Mac
FMC1	Mac
ZFP39	Mac
TMEM126A	Mac
MOB4	Mac
ALCAM	Mac
MRPS24	Mac
PFDN6	Mac
TUBA1A	Mac
POLR2F	Mac
DHRS4	Mac
GIPC1	Mac
THAP11	Mac
AABR07072356.1	Mac
SECISBP2L	Mac
TMEM119	Mac
RGD1308428	Mac
TRAM1	Mac
TMEM106C	Mac
ATG3	Mac
NDUFC2	Mac
BICC1	Mac
COX19	Mac
DCUN1D1	Mac
LTBR	Mac
CYGB	Mac
COPS5	Mac
GALNT2	Mac
LOC306766	Mac
USF2	Mac
PSMC4	Mac
DDAH2	Mac
GBP4	Mac
SMDT1	Mac
NIT1	Mac
MSRB1	Mac
YIPF4	Mac
THYN1	Mac
INSIG1	Mac
TM2D2	Mac
FN3KRP	Mac
ARL16	Mac
APIP	Mac
HDHD2	Mac
DAPK3	Mac
MRPL41	Mac
ZFP637	Mac
EMC3	Mac
RGD1311899	Mac
PRPSAP2	Mac
DHX16	Mac
VPS26C	Mac
CABLES1	Mac
RNH1	Mac
GYG1	Mac
HDGF	Mac
PHB2	Mac
USP38	Mac
FDPS	Mac
KLHL11	Mac
TMED1	Mac
COQ2	Mac
AXL	Mac
PSMG1	Mac
WIPF2	Mac
ITM2A	Mac
CLDND1	Mac
AASDHPPT	Mac
EXT1	Mac
PIP4P1	Mac
PPP1R3D	Mac
DYNLT3	Mac
CUX1	Mac
ANKRD24	Mac
PSMC1	Mac
NFIA	Mac
ACLY	Mac
LAMP1	Mac
RGD1309730	Mac
CCT5	Mac
MRPL12	Mac
SNAPC2	Mac
MSMO1	Mac
NFE2L2	Mac
CDC37L1	Mac
ATG7	Mac
MRPL3	Mac
ACSF2	Mac
HECTD3	Mac
CTSH	Mac
LOC108348175	Mac
MCCC1	Mac
LRP10	Mac
MAP1B	Mac
GAPDH	Mac
RBM26	Mac
MTX2	Mac
PLOD1	Mac
SUCLA2	Mac
PNPO	Mac
ZMYND11	Mac
PYURF	Mac
LPIN2	Mac
GNG10	Mac
USP1	Mac
CYR61	Mac
TMEM33	Mac
POLR2G	Mac
NRGN	Mac
MAN2B1	Mac
SEC63	Mac
ATP6V1D	Mac
RPL22L1	Mac
SPIRE1	Mac
CEBPZ	Mac
CUTA	Mac
CISD2	Mac
CDK5	Mac
RGS5	Mac
PTPRH	Mac
ISL1	Mac
GAPT	Mac
MRPL54	Mac
GFPT2	Mac
MMP15	Mac
ATP1A2	Mac
GADD45G	Mac
LETM1	Mac
ADPRH	Mac
AHSA1	Mac
POLR1D	Mac
ADPGK	Mac
TXNL4A	Mac
RUBCN	Mac
MAGOH	Mac
NARS	Mac
TCAIM	Mac
MRPS36	Mac
TMUB1	Mac
HIVEP1	Mac
SLC29A3	Mac
TSEN34	Mac
AABR07029198.1	Mac
DNAJB2	Mac

### Sheet: Crush
crush L-R genes	Cell type			Interactions	ProteinA	ProteinB	interaction_locationA	interaction_locationB	interaction_typeA	interaction_typeB
RHBDF1	Neuron				PRSS23	TMEM222	Ligand	Receptor	Mac	Mac/Neuron
COL11A1	Neuron				LGALS3BP	VANGL1	Ligand	Receptor	Mac	Neuron
KIF19	Neuron				IGFBP4	LRP6	Ligand	Receptor	Neuron	Neuron/SC
MYO3A	Neuron				FARP2	PLXNA2	Ligand	Receptor	Neuron	Mac
CASKIN2	Neuron				AGRP	SDC3	Ligand	Receptor	Neuron	Neuron/SC
JAG1	Neuron				CRLF1	IL6ST	Ligand	Receptor	Mac	Mac/Neuron
ERBB3	Neuron				COL11A1	DDR1	Ligand	Receptor	Neuron	Mac
TNC	Neuron				COL3A1	DDR1	Ligand	Receptor	Neuron	Mac
PALD1	Neuron				COL5A3	SDC3	Ligand	Receptor	Mac/Neuron/SGC	Neuron/SC
CDH19	Neuron				HMGB1	HAVCR2	Ligand	Receptor	Neuron	Mac/SC
TXNIP	Neuron				MFGE8	PDGFRB	Ligand	Receptor	Mac/Neuron	Neuron
PRDM16	Neuron				JAG1	NOTCH2	Ligand	Receptor	Neuron/SC	Neuron
SHANK2	Neuron				JAG1	NOTCH1	Ligand	Receptor	Neuron/SC	Mac/Neuron/SC/SGC
DHH	Neuron				JAM3	F11R	Ligand	Receptor	Neuron/SC	Neuron
DOCK1	Neuron				TNC	SDC4	Ligand	Receptor	Neuron	Neuron/SC
RGL3	Neuron				TNC	SDC1	Ligand	Receptor	Neuron	Mac
GAS2L3	Neuron				THBS4	SDC4	Ligand	Receptor	SC	Neuron/SC
TCF7L2	Neuron				THBS4	SDC1	Ligand	Receptor	SC	Mac
NES	Neuron				THBS3	SDC4	Ligand	Receptor	Neuron	Neuron/SC
NRARP	Neuron				THBS3	SDC1	Ligand	Receptor	Neuron	Mac
COL18A1	Neuron				THBS2	SDC4	Ligand	Receptor	Neuron/SGC	Neuron/SC
PTPRZ1	Neuron				THBS2	SDC1	Ligand	Receptor	Neuron/SGC	Mac
FBLN2	Neuron				THBS2	ITGA6	Ligand	Receptor	Neuron/SGC	Mac
SWAP70	Neuron				LAMC1	ITGB8	Ligand	Receptor	Neuron	Mac/Neuron
IGSF11	Neuron				LAMC1	ITGB4	Ligand	Receptor	Neuron	Mac/Neuron
CSPG4	Neuron				LAMC1	ITGA6	Ligand	Receptor	Neuron	Mac
RXRG	Neuron				LAMB2	ITGB8	Ligand	Receptor	Neuron	Mac/Neuron
ATP1A2	Neuron				LAMB2	ITGB4	Ligand	Receptor	Neuron	Mac/Neuron
MFSD2A	Neuron				LAMB2	ITGA6	Ligand	Receptor	Neuron	Mac
TIMP3	Neuron				LAMB1	ITGB8	Ligand	Receptor	Neuron	Mac/Neuron
PDGFRB	Neuron				LAMB1	ITGB4	Ligand	Receptor	Neuron	Mac/Neuron
HK2	Neuron				LAMB1	ITGA6	Ligand	Receptor	Neuron	Mac
GAL3ST1	Neuron				LAMA4	ITGB8	Ligand	Receptor	Neuron	Mac/Neuron
SLC25A10	Neuron				LAMA4	ITGB4	Ligand	Receptor	Neuron	Mac/Neuron
SH3TC2	Neuron				LAMA4	ITGA6	Ligand	Receptor	Neuron	Mac
NEK6	Neuron				LAMA2	ITGB8	Ligand	Receptor	Neuron	Mac/Neuron
SEMA4C	Neuron				LAMA2	ITGB4	Ligand	Receptor	Neuron	Mac/Neuron
LAMB2	Neuron				LAMA2	ITGA6	Ligand	Receptor	Neuron	Mac
EPHB1	Neuron				COL6A2	ITGB8	Ligand	Receptor	Neuron	Mac/Neuron
MAF	Neuron				COL6A2	SDC4	Ligand	Receptor	Neuron	Neuron/SC
PXN	Neuron				COL6A2	SDC1	Ligand	Receptor	Neuron	Mac
GPM6A	Neuron				COL4A1	ITGB8	Ligand	Receptor	Neuron	Mac/Neuron
GDPD2	Neuron				COL4A1	SDC4	Ligand	Receptor	Neuron	Neuron/SC
FLNC	Neuron				COL4A1	SDC1	Ligand	Receptor	Neuron	Mac
TRIL	Neuron				LGALS9	HAVCR2	Ligand	Receptor	Neuron	Mac/SC
PLEKHA4	Neuron				CALCA	RAMP3	Ligand	Receptor	SC	Mac
LAMA4	Neuron				CALCA	RAMP1	Ligand	Receptor	SC	Neuron
KANK1	Neuron				SEMA3C	PLXNA2	Ligand	Receptor	Mac/SC	Mac
NF1	Neuron				SEMA3C	PLXND1	Ligand	Receptor	Mac/SC	Neuron
GUCY1A3	Neuron				MDK	ALK	Ligand	Receptor	Neuron/SC	Neuron
TNS3	Neuron				MDK	LRP1	Ligand	Receptor	Neuron/SC	Neuron
ATP1B2	Neuron				MDK	SDC1	Ligand	Receptor	Neuron/SC	Mac
PTPN13	Neuron				MDK	ITGA6	Ligand	Receptor	Neuron/SC	Mac
BTD	Neuron				IL1B	IL1RAP	Ligand	Receptor	SC	Neuron
LAMA2	Neuron				IL1B	IL1R2	Ligand	Receptor	SC	Neuron
MYO1B	Neuron				DHH	PTCH1	Ligand	Receptor	Neuron/SC	Neuron
SREBF1	Neuron				BTC	ERBB2	Ligand	Receptor	SGC	Neuron
HEY2	Neuron				WNT16	LRP6	Ligand	Receptor	Neuron	Neuron/SC
CHD7	Neuron
NEWGENE_1308171	Neuron
DUSP6	Neuron
ADGRG6	Neuron
PHLPP1	Neuron
LRRC4B	Neuron
KIRREL1	Neuron
TGIF2	Neuron
LHFPL2	Neuron
ETV1	Neuron
ADAMTS1	Neuron
S1PR3	Neuron
REEP3	Neuron
SRC	Neuron
INSC	Neuron
MAP3K7CL	Neuron
EFEMP1	Neuron
UBA7	Neuron
DMD	Neuron
SH3D19	Neuron
SLFN5	Neuron
ADGRB3	Neuron
PLEKHG1	Neuron
MBP	Neuron
SLC6A8	Neuron
NR4A2	Neuron
RT1-DB1	Neuron
CTTNBP2NL	Neuron
RFX5	Neuron
SUCLG2	Neuron
NAV2	Neuron
PHLDB1	Neuron
BMP1	Neuron
AC108574.1	Neuron
PKDCC	Neuron
FILIP1L	Neuron
ZEB2	Neuron
MXI1	Neuron
AATK	Neuron
PPFIBP1	Neuron
AABR07053749.2	Neuron
MEGF10	Neuron
GUCY1A2	Neuron
UGT8	Neuron
RASA3	Neuron
CYR61	Neuron
MTA2	Neuron
AABR07045485.1	Neuron
MTMR10	Neuron
PREX2	Neuron
HMCN1	Neuron
NT5DC2	Neuron
POLR3F	Neuron
GRB14	Neuron
ZFP36L2	Neuron
FGFR4	Neuron
RAVER2	Neuron
LGI4	Neuron
IL3RA	Neuron
MFGE8	Neuron
JAM2	Neuron
TPX2	Neuron
CSAD	Neuron
SOX2	Neuron
CEMIP	Neuron
FLNB	Neuron
COL6A2	Neuron
RARB	Neuron
GPR37L1	Neuron
NOD1	Neuron
MAGT1	Neuron
SEC14L1	Neuron
USP53	Neuron
SLC4A4	Neuron
DNMT1	Neuron
ZFP395	Neuron
SHROOM2	Neuron
MIIP	Neuron
NFIB	Neuron
TP53	Neuron
XRN1	Neuron
EPAS1	Neuron
EMP2	Neuron
ADAMTS20	Neuron
AP5B1	Neuron
PRC1	Neuron
TJP2	Neuron
NFYC	Neuron
RPAP1	Neuron
AKR1C19	Neuron
FIGN	Neuron
PTGDS	Neuron
SORBS2	Neuron
TCF7L1	Neuron
SLC26A6	Neuron
NR2F1	Neuron
VEZF1	Neuron
AABR07049085.1	Neuron
ALDH7A1	Neuron
SPECC1	Neuron
CFAP100	Neuron
VGLL3	Neuron
CMTM6	Neuron
CSRNP1	Neuron
PDE4B	Neuron
PLEKHG2	Neuron
ARID5A	Neuron
NR1D1	Neuron
ST5	Neuron
SIPA1	Neuron
IGFBP2	Neuron
EPHB4	Neuron
HIST1H1C	Neuron
TRPS1	Neuron
NTRK2	Neuron
CASTOR1	Neuron
AC134224.2	Neuron
CXCL10	Neuron
NID1	Neuron
SETX	Neuron
SLC35E4	Neuron
LGR4	Neuron
METRN	Neuron
ETV4	Neuron
NUCB2	Neuron
TRIP6	Neuron
LCAT	Neuron
CDH1	Neuron
CDK6	Neuron
SFRP5	Neuron
ITGB4	Neuron
BAALC	Neuron
MT-ATP8	Neuron
ADAM17	Neuron
EPHB3	Neuron
KANSL1L	Neuron
AABR07037451.2	Neuron
UBR2	Neuron
ZBTB41	Neuron
PELI2	Neuron
PARP9	Neuron
TTC14	Neuron
NECAP2	Neuron
HRC	Neuron
FAM129B	Neuron
PEAR1	Neuron
PLPPR4	Neuron
ARHGAP36	Neuron
EGFLAM	Neuron
PER3	Neuron
KANK2	Neuron
IQGAP1	Neuron
RSF1	Neuron
TTYH1	Neuron
MICALL2	Neuron
KDM6B	Neuron
AZIN1	Neuron
CHD6	Neuron
PTGFRN	Neuron
CYM	Neuron
NPC1	Neuron
ST3GAL4	Neuron
PPIF	Neuron
PLXNB2	Neuron
HNRNPM	Neuron
PLXNB3	Neuron
PHACTR4	Neuron
BAZ2B	Neuron
HES1	Neuron
CDC37L1	Neuron
ITPR3	Neuron
FKBP7	Neuron
DISP1	Neuron
AC111804.2	Neuron
FAM53A	Neuron
EGR3	Neuron
ZKSCAN5	Neuron
SF3B3	Neuron
RAB13	Neuron
MT-ND6	Neuron
NR4A1	Neuron
RGD1559896	Neuron
PRODH1	Neuron
ADAMTS10	Neuron
NRDE2	Neuron
RAMP1	Neuron
PTPN4	Neuron
FAT1	Neuron
TJP1	Neuron
RARA	Neuron
PTGR2	Neuron
ARHGEF7	Neuron
SLC50A1	Neuron
NAA80	Neuron
DESI1	Neuron
SMPD2	Neuron
ZFP62	Neuron
FLVCR2	Neuron
TGFBR3	Neuron
VPS37A	Neuron
GRIK2	Neuron
CDC14A	Neuron
BCL2L11	Neuron
NDC1	Neuron
TMEM38B	Neuron
CLIC6	Neuron
SOWAHC	Neuron
CNKSR3	Neuron
USP21	Neuron
MCM5	Neuron
PRPF31	Neuron
MAP2K6	Neuron
WDR5	Neuron
SZT2	Neuron
JADE1	Neuron
CSF1	Neuron
KLF15	Neuron
AABR07002898.1	Neuron
SNTA1	Neuron
STAT1	Neuron
SULF1	Neuron
ACOT2	Neuron
UACA	Neuron
MEGF9	Neuron
LOC102556092	Neuron
CAR5B	Neuron
RBM28	Neuron
LSAMP	Neuron
UAP1L1	Neuron
LIMS2	Neuron
CEP112	Neuron
ATF7IP	Neuron
ERBB2	Neuron
TCN2	Neuron
NDE1	Neuron
MAP4K4	Neuron
ALDH9A1	Neuron
NOTCH1	Neuron
API5	Neuron
SPRY2	Neuron
MT-ND5	Neuron
VCAN	Neuron
MT-ND3	Neuron
TMEM229A	Neuron
ADCY6	Neuron
PLCD1	Neuron
ACSS1	Neuron
SDC4	Neuron
KREMEN1	Neuron
AC132057.2	Neuron
PPP2R5A	Neuron
RASSF4	Neuron
AVPR1A	Neuron
SNAPC2	Neuron
LHFPL6	Neuron
PHLDA1	Neuron
EXOSC8	Neuron
STARD9	Neuron
SPARCL1	Neuron
FADS1	Neuron
TMPO	Neuron
FLNA	Neuron
MYO9B	Neuron
MT-ND4L	Neuron
PNP	Neuron
WNT6	Neuron
TOE1	Neuron
KIF27	Neuron
AC141169.2	Neuron
SSFA2	Neuron
RFTN1	Neuron
IGFBP4	Neuron
WDR36	Neuron
RREB1	Neuron
ADNP2	Neuron
SYNE3	Neuron
AGRP	Neuron
HELZ	Neuron
HMGCS2	Neuron
F11R	Neuron
STOM	Neuron
KMT5B	Neuron
RPE65	Neuron
ENDOV	Neuron
GPRC5B	Neuron
ZCCHC24	Neuron
LYZ2	Neuron
COL5A3	Neuron
SPHK1	Neuron
SORBS1	Neuron
RELL1	Neuron
SMIM15	Neuron
BCKDHA	Neuron
WDR81	Neuron
KCNN3	Neuron
PMEPA1	Neuron
LIG1	Neuron
PRKCA	Neuron
MOB1B	Neuron
PLSCR2	Neuron
MDK	Neuron
CDH15	Neuron
LGALSL	Neuron
TPM2	Neuron
FAM151B	Neuron
RAI14	Neuron
MLLT10	Neuron
COL14A1	Neuron
N4BP2L2	Neuron
CENPB	Neuron
ZBTB20	Neuron
LONRF3	Neuron
SPP1	Neuron
QTRT1	Neuron
SCAMP2	Neuron
PLXDC2	Neuron
LIX1L	Neuron
ZFP24	Neuron
PLOD1	Neuron
PPARD	Neuron
C1QB	Neuron
MYD88	Neuron
CCDC88C	Neuron
RAB7B	Neuron
LOC102553088	Neuron
TRPM3	Neuron
TTC28	Neuron
TM7SF3	Neuron
GBP4	Neuron
MTSS1L	Neuron
USP1	Neuron
PTTG1IP	Neuron
GET4	Neuron
DNASE1L1	Neuron
AJUBA	Neuron
EMID1	Neuron
TYROBP	Neuron
COL3A1	Neuron
SOX5	Neuron
PRRG4	Neuron
TM9SF1	Neuron
MGC95210	Neuron
SPECC1L	Neuron
DNAJC1	Neuron
MPZL1	Neuron
FOLH1	Neuron
IFI44	Neuron
TENT2	Neuron
QSER1	Neuron
DBP	Neuron
CABP2	Neuron
AABR07009106.1	Neuron
SNUPN	Neuron
GDF11	Neuron
ACVR2A	Neuron
AOC3	Neuron
FA2H	Neuron
ZFP219	Neuron
DTX2	Neuron
STX11	Neuron
LPAR1	Neuron
LAMB1	Neuron
AABR07007055.1	Neuron
SMOX	Neuron
ZFP536	Neuron
ZFP462	Neuron
AKAP1	Neuron
RASL12	Neuron
TOPORS	Neuron
MBD6	Neuron
TEDC1	Neuron
RT1-BB	Neuron
EFCAB14	Neuron
SFRP1	Neuron
DOK6	Neuron
OTUD7B	Neuron
TMEM63A	Neuron
SBF2	Neuron
PURA	Neuron
AGTRAP	Neuron
ACY1	Neuron
INSIG1	Neuron
AKAP7	Neuron
KCNH8	Neuron
STARD6	Neuron
MGAT3	Neuron
MZF1	Neuron
ARL16	Neuron
KIF13B	Neuron
2025-09-04	Neuron
RASSF8	Neuron
CLMN	Neuron
BAZ1A	Neuron
EVA1B	Neuron
P3H3	Neuron
SLC9B1	Neuron
CAV2	Neuron
TMOD2	Neuron
ERI2	Neuron
GPC4	Neuron
2025-03-02	Neuron
FAH	Neuron
TMEM216	Neuron
SOX10	Neuron
MMP15	Neuron
DDHD1	Neuron
TJAP1	Neuron
WHRN	Neuron
ABHD4	Neuron
SPPL2B	Neuron
RGD1308428	Neuron
TLE3	Neuron
SNW1	Neuron
CACFD1	Neuron
PKN2	Neuron
KDELC1	Neuron
SLC29A3	Neuron
THSD1	Neuron
MSL1	Neuron
ABCA8	Neuron
SMAD2	Neuron
LOC102550456	Neuron
AFAP1L2	Neuron
MAP4K5	Neuron
TBC1D12	Neuron
PPP4R2	Neuron
DDX17	Neuron
LGALS9	Neuron
MANEA	Neuron
CLCN2	Neuron
AABR07033564.1	Neuron
PLP1	Neuron
TMUB1	Neuron
B3GAT1	Neuron
PPP1R9A	Neuron
TDG	Neuron
SMU1	Neuron
PHGDH	Neuron
IGFBP5	Neuron
SVIP	Neuron
LOC102549542	Neuron
SYNDIG1	Neuron
ZFP281	Neuron
PSMC3IP	Neuron
FOSB	Neuron
RGD1311847	Neuron
MAML1	Neuron
TRMT2A	Neuron
OLFM2	Neuron
UHRF2	Neuron
MEX3C	Neuron
ADGRL3	Neuron
IL6ST	Neuron
MIS12	Neuron
MBOAT2	Neuron
PIK3C2A	Neuron
MED1	Neuron
ZBED3	Neuron
DHTKD1	Neuron
STEAP4	Neuron
GCH1	Neuron
LTBR	Neuron
MCM6	Neuron
ZFP566	Neuron
CIB1	Neuron
AABR07060862.1	Neuron
SCRIB	Neuron
SORCS1	Neuron
UBAP2	Neuron
KMT2E	Neuron
TGIF1	Neuron
PDIA4	Neuron
SPEN	Neuron
2025-09-08	Neuron
PDLIM5	Neuron
TTC12	Neuron
TRIM34	Neuron
OMG	Neuron
CLDN7	Neuron
UNC5B	Neuron
DENND4C	Neuron
FARP1	Neuron
TPCN2	Neuron
BAMBI	Neuron
SORCS2	Neuron
CCDC39	Neuron
IGFBP3	Neuron
NRTN	Neuron
SLC6A6	Neuron
TMEM150A	Neuron
ZFP638	Neuron
TOR1AIP1	Neuron
SUPT16H	Neuron
ALKBH4	Neuron
LRP6	Neuron
RGD1305464	Neuron
LOC108348175	Neuron
TMEM114	Neuron
NOC3L	Neuron
CBX1	Neuron
AC134224.1	Neuron
IKBIP	Neuron
2025-09-02	Neuron
HIATL3	Neuron
RIPK1	Neuron
ARFGAP1	Neuron
MYLK	Neuron
TERF1	Neuron
ANP32E	Neuron
CHM	Neuron
TCF12	Neuron
CYB5R2	Neuron
RNF44	Neuron
DLGAP1	Neuron
NKAPD1	Neuron
UFL1	Neuron
TANC2	Neuron
HDAC4	Neuron
CBLL1	Neuron
TRIM54	Neuron
ARRDC2	Neuron
WNT16	Neuron
AABR07072236.1	Neuron
RETSAT	Neuron
SRP54A	Neuron
FBN2	Neuron
MARVELD1	Neuron
ABAT	Neuron
NSDHL	Neuron
TMEM97	Neuron
LOC500584	Neuron
GNA11	Neuron
PLPP3	Neuron
WIPI1	Neuron
ACOT1	Neuron
KRCC1	Neuron
SRSF9	Neuron
HEYL	Neuron
WHAMM	Neuron
CEP89	Neuron
HOXB8	Neuron
ZFP600	Neuron
CALD1	Neuron
CCL12	Neuron
ALDH6A1	Neuron
WDPCP	Neuron
EED	Neuron
S100A5	Neuron
TSPYL2	Neuron
TOB2	Neuron
B4GALT4	Neuron
TBP	Neuron
YEATS2	Neuron
USP16	Neuron
SCARA5	Neuron
SLC33A1	Neuron
USP54	Neuron
CTNNA1	Neuron
PWWP2A	Neuron
LOC102554842	Neuron
ITGB8	Neuron
NELFA	Neuron
TCF4	Neuron
SAT2	Neuron
CTDSP1	Neuron
BLOC1S4	Neuron
GTF3C5	Neuron
MT-ND4	Neuron
PRRG2	Neuron
DEPDC7	Neuron
SLC30A4	Neuron
TMEM222	Neuron
THBS2	Neuron
TRIOBP	Neuron
SSBP2	Neuron
DHX9	Neuron
MTHFD1	Neuron
EPS8	Neuron
STK3	Neuron
TEF	Neuron
PLK5	Neuron
CTBP2	Neuron
MTMR12	Neuron
ZRANB1	Neuron
PRKCSH	Neuron
ARHGAP5	Neuron
HIPK2	Neuron
SCD2	Neuron
METTL9	Neuron
SARDH	Neuron
PPP1R14C	Neuron
CTNNB1	Neuron
SLC25A33	Neuron
ATG7	Neuron
GPM6B	Neuron
LYAR	Neuron
SCARB1	Neuron
ACER3	Neuron
AABR07066180.1	Neuron
2025-09-10	Neuron
LZTS2	Neuron
ASH1L	Neuron
PIK3R1	Neuron
SLC12A2	Neuron
COL16A1	Neuron
KCTD18	Neuron
DTX3	Neuron
RGD1307947	Neuron
LOC103694082	Neuron
DEK	Neuron
LAMC1	Neuron
IRF2	Neuron
PANK3	Neuron
GATAD2B	Neuron
HSPA9	Neuron
SLFN13	Neuron
CDC42EP4	Neuron
ARSK	Neuron
FAM210B	Neuron
ARHGAP17	Neuron
MRTO4	Neuron
BTBD3	Neuron
HEXB	Neuron
NUFIP2	Neuron
BCORL1	Neuron
UPF1	Neuron
CNOT2	Neuron
BCHE	Neuron
NIPBL	Neuron
CLDN19	Neuron
MT1	Neuron
GPS2	Neuron
STRN4	Neuron
PPP2R1B	Neuron
STOX2	Neuron
LGI1	Neuron
TMEM123	Neuron
SGCE	Neuron
NFIA	Neuron
RSRP1	Neuron
ZFP617	Neuron
CAPN12	Neuron
PELI3	Neuron
SWT1	Neuron
CRLF2	Neuron
STK35	Neuron
SPOUT1	Neuron
STAG1	Neuron
SLC11A2	Neuron
RGS1	Neuron
ZFP688	Neuron
PPP1R15B	Neuron
RPS18L1	Neuron
C1QA	Neuron
ADGRG1	Neuron
PCBP2	Neuron
SMC5	Neuron
CSTF1	Neuron
SHISA4	Neuron
DLG3	Neuron
CRYAB	Neuron
NASP	Neuron
PTCD1	Neuron
NME3	Neuron
LIG4	Neuron
COL4A1	Neuron
CDK17	Neuron
SFT2D2	Neuron
PNN	Neuron
CDC42SE2	Neuron
RRBP1	Neuron
SLC15A2	Neuron
CRADD	Neuron
MOB1A	Neuron
TAF15	Neuron
FAM3A	Neuron
ARL13B	Neuron
ARFIP2	Neuron
LOC100912181	Neuron
SIRT3	Neuron
ATAT1	Neuron
ARNT	Neuron
EWSR1	Neuron
DOCK6	Neuron
B3GNT5	Neuron
SLC2A1	Neuron
INVS	Neuron
CRLS1	Neuron
DNMBP	Neuron
EGLN1	Neuron
AABR07029605.1	Neuron
SIN3A	Neuron
RAB8B	Neuron
YBX3	Neuron
LRCH3	Neuron
HIRIP3	Neuron
DHRS1	Neuron
SLF1	Neuron
ST6GAL1	Neuron
RANBP9	Neuron
FYN	Neuron
DDX39B	Neuron
SIK2	Neuron
CBX7	Neuron
MAOA	Neuron
GAS8	Neuron
TWSG1	Neuron
ANKRD28	Neuron
MYLIP	Neuron
INO80	Neuron
HMGCL	Neuron
FARP2	Neuron
CMTM5	Neuron
SNRNP70	Neuron
LENG8	Neuron
NLRP1A	Neuron
TGM1	Neuron
GSAP	Neuron
FIP1L1	Neuron
CXXC5	Neuron
BPHL	Neuron
UBL3	Neuron
ZMYM2	Neuron
EML3	Neuron
AC095390.2	Neuron
ZFP251	Neuron
ZFP653	Neuron
STAG2	Neuron
NDUFB4	Neuron
CRABP2	Neuron
SLC25A1	Neuron
RIN2	Neuron
FAM168A	Neuron
MT-ND1	Neuron
STRADA	Neuron
HMGCS1	Neuron
DDX50	Neuron
RGD1309350	Neuron
EVC	Neuron
DCAF11	Neuron
FOXO1	Neuron
DUSP10	Neuron
FNDC3A	Neuron
CLDND1	Neuron
ROM1	Neuron
GSTA6	Neuron
ARAP1	Neuron
UBE2G2	Neuron
COL8A1	Neuron
LEPROT	Neuron
ZFP61	Neuron
PPT2	Neuron
TET1	Neuron
VAMP8	Neuron
F12	Neuron
NAA60	Neuron
SEC63	Neuron
OLFML2A	Neuron
STK24	Neuron
EPC1	Neuron
BMS1	Neuron
PBXIP1	Neuron
MCCC1	Neuron
OAF	Neuron
UROD	Neuron
AKT3	Neuron
TOR3A	Neuron
ABCA8A	Neuron
FAM83F	Neuron
AABR07069219.1	Neuron
MYOC	Neuron
PSPH	Neuron
MMD2	Neuron
COPZ2	Neuron
CCND1	Neuron
FRMD6	Neuron
PAICS	Neuron
SCD	Neuron
CYP51	Neuron
MFSD5	Neuron
SGCD	Neuron
PFKFB3	Neuron
IRF2BPL	Neuron
DAZAP2	Neuron
PRR12	Neuron
ETF1	Neuron
TGFA	Neuron
STEAP2	Neuron
PTPN2	Neuron
BTBD11	Neuron
RPUSD4	Neuron
SLC22A17	Neuron
CCDC25	Neuron
RAP2A	Neuron
SLITRK1	Neuron
PRKCI	Neuron
TRIM44	Neuron
SLC14A1	Neuron
ZBTB38	Neuron
MMP16	Neuron
CCDC174	Neuron
ENPP2	Neuron
PRMT5	Neuron
LOC361346	Neuron
PPP2R5C	Neuron
EPHX2	Neuron
NAA16	Neuron
SLC26A7	Neuron
CLNS1A	Neuron
RBM10	Neuron
POLA1	Neuron
RFK	Neuron
PDE6B	Neuron
NFXL1	Neuron
GGCX	Neuron
CYP4F4	Neuron
XIRP2	Neuron
BCLAF1	Neuron
THADA	Neuron
ZFP608	Neuron
USP24	Neuron
ABHD14B	Neuron
CDCA8	Neuron
PHKB	Neuron
NAPB	Neuron
CDHR1	Neuron
FBXO38	Neuron
TBC1D8B	Neuron
MT-ND2	Neuron
LAYN	Neuron
CSPP1	Neuron
ALDH1A3	Neuron
JKAMP	Neuron
DDIT4	Neuron
TM9SF4	Neuron
PLXND1	Neuron
CNPY3	Neuron
ERCC6L2	Neuron
CERS2	Neuron
TRAF7	Neuron
AABR07013154.2	Neuron
YRDC	Neuron
SECISBP2L	Neuron
AVP	Neuron
SMTN	Neuron
SF3A3	Neuron
PECR	Neuron
AABR07044631.2	Neuron
TOMM6	Neuron
PPHLN1	Neuron
NAA30	Neuron
ARHGAP20	Neuron
ARSA	Neuron
HADH	Neuron
STX4	Neuron
ZBTB21	Neuron
LYSMD1	Neuron
FOXS1	Neuron
FAM102A	Neuron
CDK4	Neuron
SCARF2	Neuron
ACSBG1	Neuron
HNRNPA2B1	Neuron
NFKBIL1	Neuron
TJP3	Neuron
SRSF6	Neuron
TRIM41	Neuron
PCDH9	Neuron
CCDC107	Neuron
PXK	Neuron
PAPSS1	Neuron
PAQR6	Neuron
APBA3	Neuron
C1QC	Neuron
XPOT	Neuron
RELN	Neuron
CTNS	Neuron
SAMD4B	Neuron
PTCD3	Neuron
CAMK2N1	Neuron
ZFP322A	Neuron
VCL	Neuron
RAB10	Neuron
FBXO10	Neuron
NUP155	Neuron
ACAP2	Neuron
RNF11L1	Neuron
PACSIN3	Neuron
HSPA13	Neuron
TTC30B	Neuron
RCL1	Neuron
PYM1	Neuron
FAM212B	Neuron
RAB31	Neuron
ZKSCAN3	Neuron
LTBP3	Neuron
HSPA1A	Neuron
RBM22	Neuron
INPP5K	Neuron
RECK	Neuron
FHL3	Neuron
TNKS2	Neuron
AABR07031089.1	Neuron
GPRC5C	Neuron
SLTM	Neuron
SDC3	Neuron
KATNA1	Neuron
AMOTL2	Neuron
SRSF1	Neuron
ADD3	Neuron
JMJD8	Neuron
SRSF10	Neuron
CREB3L1	Neuron
NSD1	Neuron
ELF2	Neuron
DNAJC19	Neuron
THBS3	Neuron
PNISR	Neuron
HMG20B	Neuron
TST	Neuron
MAP4	Neuron
OSBPL1A	Neuron
SLC18B1	Neuron
PVR	Neuron
NCBP2	Neuron
FBXL12	Neuron
PHF8	Neuron
RMDN3	Neuron
SLC30A1	Neuron
SETBP1	Neuron
SLC25A32	Neuron
LASP1	Neuron
HNRNPH1	Neuron
RBKS	Neuron
PCDH7	Neuron
PXYLP1	Neuron
SUCLA2	Neuron
CCNT2	Neuron
MTUS2	Neuron
PRPF4B	Neuron
ZFP507	Neuron
ALDH1A1	Neuron
CDH2	Neuron
FAM213A	Neuron
STAT2	Neuron
SEMA5A	Neuron
SUOX	Neuron
ZFP46	Neuron
ARL5A	Neuron
ATAD2B	Neuron
SLC13A3	Neuron
HNRNPL	Neuron
KLHL13	Neuron
MPRIP	Neuron
RGD1310852	Neuron
SNAP29	Neuron
PCM1	Neuron
SOCS3	Neuron
PLCD3	Neuron
CLIC4	Neuron
TSSC4	Neuron
MT-CO3	Neuron
PTPRJ	Neuron
TMEM201	Neuron
FBLN5	Neuron
LRP1	Neuron
CROT	Neuron
F8	Neuron
SSRP1	Neuron
NCKAP1	Neuron
RBMX	Neuron
AABR07071891.1	Neuron
ALK	Neuron
PANX1	Neuron
WAC	Neuron
ZFP775	Neuron
CYP4F6	Neuron
SP1	Neuron
HNRNPU	Neuron
NDRG2	Neuron
FBXW7	Neuron
ILK	Neuron
LRRFIP1	Neuron
HP1BP3	Neuron
AABR07026112.1	Neuron
BAG2	Neuron
SENP3	Neuron
ART3	Neuron
PYCR2	Neuron
RBPJL	Neuron
SLC27A1	Neuron
ELOVL2	Neuron
RCAN1	Neuron
GATD1	Neuron
AABR07051787.1	Neuron
CSAP1	Neuron
CALR4	Neuron
FLT4	Neuron
ZKSCAN8	Neuron
MRPL2	Neuron
MAPK6	Neuron
PLEKHF2	Neuron
HMG1L1	Neuron
SETD5	Neuron
CEP63	Neuron
LRIG3	Neuron
PAXIP1	Neuron
ZFP663	Neuron
MGC95208	Neuron
FASN	Neuron
GGH	Neuron
RPRD2	Neuron
ELOA	Neuron
TM4SF20	Neuron
DNM2	Neuron
SLC12A4	Neuron
SLC25A42	Neuron
HDGF	Neuron
CDK13	Neuron
CETN2	Neuron
CLN3	Neuron
HNRNPA3	Neuron
PTPRD	Neuron
TAB2	Neuron
ARHGAP29	Neuron
HOXB4	Neuron
HSD17B11	Neuron
CELSR2	Neuron
RXYLT1	Neuron
AABR07059041.1	Neuron
PRKX	Neuron
2025-09-11	Neuron
AIF1L	Neuron
MED13	Neuron
TBRG1	Neuron
RGD1562420	Neuron
BCKDHB	Neuron
VEGFA	Neuron
LRRC8B	Neuron
LUC7L2	Neuron
NCKAP1L	Neuron
LSG1	Neuron
SUMO2	Neuron
MRPL47	Neuron
CLDN23	Neuron
ORC3	Neuron
IL1R2	Neuron
BAIAP2	Neuron
ZFP518A	Neuron
ZMYND11	Neuron
MYRF	Neuron
HEXIM1	Neuron
WDR74	Neuron
TEX264	Neuron
AABR07012054.1	Neuron
SF3B1	Neuron
CRYZ	Neuron
PCYT2	Neuron
TSPAN5	Neuron
NAA35	Neuron
SMN1	Neuron
ARVCF	Neuron
WDR41	Neuron
RPP14	Neuron
ACO1	Neuron
SPTBN1	Neuron
FBXL17	Neuron
ADPRH	Neuron
PEX10	Neuron
HMGB1	Neuron
NIP7	Neuron
DHODH	Neuron
GLCCI1	Neuron
SRPRA	Neuron
RGD1304587	Neuron
TMEM68	Neuron
ATP5S	Neuron
TRDMT1	Neuron
NR2F2	Neuron
ARL14EP	Neuron
HECA	Neuron
TESK1	Neuron
CADM1	Neuron
SREK1	Neuron
DHRSX	Neuron
JAK2	Neuron
ABT1	Neuron
HBP1	Neuron
APOH	Neuron
JAM3	Neuron
ARSB	Neuron
ZFP397	Neuron
YES1	Neuron
LOC691143	Neuron
TRADD	Neuron
MAFK	Neuron
RGD1564149	Neuron
VPS37C	Neuron
CD320	Neuron
MOSPD2	Neuron
LOC100909548	Neuron
COL11A2	Neuron
ADK	Neuron
SLC7A2	Neuron
ELF1	Neuron
MT-ATP6	Neuron
DRD2	Neuron
MED4	Neuron
EZH2	Neuron
SLC10A3	Neuron
SETDB1	Neuron
PDZRN3	Neuron
CD74	Neuron
LMO4	Neuron
HEXIM2	Neuron
OLFML1	Neuron
MYNN	Neuron
FGFBP3	Neuron
IDH1	Neuron
MARK3	Neuron
CGGBP1	Neuron
SLC25A17	Neuron
WDR45B	Neuron
HDGFL3	Neuron
CCDC50	Neuron
HERPUD2	Neuron
KIF3C	Neuron
CPSF6	Neuron
AABR07044914.1	Neuron
CSNK1A1	Neuron
GAPVD1	Neuron
NKTR	Neuron
TAF9B	Neuron
TRIM2	Neuron
PIK3R2	Neuron
CRTAC1	Neuron
RGD1309534	Neuron
IL1RAP	Neuron
LOC108349594	Neuron
MT-CYB	Neuron
TYRP1	Neuron
IFNGR1	Neuron
MIDN	Neuron
CLK3	Neuron
BMPR1A	Neuron
GPR107	Neuron
HIPK4	Neuron
TIMM50	Neuron
TMEM179B	Neuron
TSPAN7	Neuron
GSTZ1	Neuron
ZGPAT	Neuron
PEX2	Neuron
HNRNPH3	Neuron
PRPF40A	Neuron
NUCKS1	Neuron
FAM76B	Neuron
NOSTRIN	Neuron
TRIT1	Neuron
SYT3	Neuron
POSTN	Neuron
TCTEX1D2	Neuron
DNAJC11	Neuron
MSH3	Neuron
ITGB3BP	Neuron
G4	Neuron
TYW1	Neuron
SQOR	Neuron
SETD7	Neuron
SEC22A	Neuron
PLEKHM1	Neuron
PIGC	Neuron
HOXB3	Neuron
NMNAT3	Neuron
ARHGEF6	Neuron
ERF	Neuron
LOC103694874	Neuron
CCDC65	Neuron
TRIO	Neuron
SEC23B	Neuron
TMSB15B2	Neuron
SCAMP4	Neuron
THOC5	Neuron
DUSP19	Neuron
ARAF	Neuron
GPC6	Neuron
MTMR11	Neuron
RHOU	Neuron
LUC7L	Neuron
AABR07002683.1	Neuron
SLC25A13	Neuron
FHDC1	Neuron
ARHGEF40	Neuron
LGI2	Neuron
PPP2R3A	Neuron
STARD3NL	Neuron
AABR07031480.1	Neuron
ATAD1	Neuron
RBM5	Neuron
CYP4F5	Neuron
GADD45B	Neuron
SRF	Neuron
HNRNPH2	Neuron
IQCF5	Neuron
HOXB7	Neuron
ZFP954	Neuron
DCAF8	Neuron
CYB561A3	Neuron
FBL	Neuron
FAM171A1	Neuron
HNRNPDL	Neuron
MVB12B	Neuron
AGA	Neuron
MSI1	Neuron
GEMIN2	Neuron
EXOSC9	Neuron
DCAF7	Neuron
GID4	Neuron
GLIS2	Neuron
WISP1	Neuron
DNAJC9	Neuron
GLTP	Neuron
MXRA8	Neuron
ZFP326	Neuron
ZFP277	Neuron
KDM3B	Neuron
TMEM161A	Neuron
PCID2	Neuron
NUDCD2	Neuron
STX6	Neuron
ZFP260	Neuron
THAP12	Neuron
PACSIN2	Neuron
DSTYK	Neuron
LSM14A	Neuron
ISY1	Neuron
ACSL4	Neuron
WWC2	Neuron
SMIM11	Neuron
PI16	Neuron
TMEM101	Neuron
TCHH	Neuron
UBE2Q2	Neuron
RPA1	Neuron
FBXL6	Neuron
ZEB1	Neuron
PDP2	Neuron
GADD45G	Neuron
SHPK	Neuron
DHRS11	Neuron
HUS1	Neuron
GPBP1	Neuron
RND2	Neuron
LARP1	Neuron
ACBD5	Neuron
TIPARP	Neuron
ARHGEF3	Neuron
LOC297756	Neuron
EEPD1	Neuron
SMPDL3A	Neuron
ACSF2	Neuron
VBP1	Neuron
ZFP105	Neuron
CREBRF	Neuron
VWA1	Neuron
CD164	Neuron
TAF8	Neuron
KMT5A	Neuron
DNAJB1	Neuron
HM13	Neuron
OXA1L	Neuron
PXMP2	Neuron
KLHL5	Neuron
DLD	Neuron
MT-CO2	Neuron
SLC25A24	Neuron
NUDT9	Neuron
CDC42EP1	Neuron
EPN1	Neuron
ZCCHC8	Neuron
RNF13	Neuron
FABP7	Neuron
BTF3	Neuron
MRPL43	Neuron
PARD3B	Neuron
KRT10	Neuron
SPAST	Neuron
UPF3B	Neuron
CLEC10A	Neuron
TMEM237	Neuron
INCENP	Neuron
CCAR1	Neuron
RPP21	Neuron
CDK2	Neuron
TRAM1	Neuron
CCDC66	Neuron
ITPK1	Neuron
ELOVL1	Neuron
KIN	Neuron
SETD2	Neuron
RAP1GAP	Neuron
CASP4	Neuron
C1S	Neuron
TAF1C	Neuron
RHPN1	Neuron
ROCK1	Neuron
EIF4E	Neuron
CHI3L1	Neuron
ZDHHC20	Neuron
NCAM2	Neuron
JMJD6	Neuron
ASAP2	Neuron
ALKBH5	Neuron
IST1	Neuron
LOC499331	Neuron
GALNT1	Neuron
DGAT1	Neuron
PPP2R2D	Neuron
ECI2	Neuron
RGD1308706	Neuron
PLAUR	Neuron
THSD7A	Neuron
DKC1	Neuron
RBM45	Neuron
MSANTD3	Neuron
SFMBT1	Neuron
NUTF2	Neuron
LMF1	Neuron
PIP4P2	Neuron
NEDD1	Neuron
ANKRD24	Neuron
SLC35A2	Neuron
KLF4	Neuron
FAM19A5	Neuron
LOC103689999	Neuron
DDX3	Neuron
RPAP3	Neuron
NDUFAF4	Neuron
RGD1305089	Neuron
RGD1559909	Neuron
GGPS1	Neuron
SRSF11	Neuron
PSKH1	Neuron
ATRAID	Neuron
P4HB	Neuron
CREB5	Neuron
BAK1	Neuron
PRADC1	Neuron
PMF1	Neuron
STK11	Neuron
LOC100909912	Neuron
STAM2	Neuron
PPP4C	Neuron
MIS18A	Neuron
POLR2B	Neuron
RBBP9	Neuron
CCT3	Neuron
GLT8D1	Neuron
YEATS4	Neuron
DENND5A	Neuron
PPP2R2A	Neuron
ZNRF4	Neuron
MGA	Neuron
FUT8	Neuron
VASH2	Neuron
ZDHHC2	Neuron
PEX11A	Neuron
ADSL	Neuron
RGS20	Neuron
DNAJC21	Neuron
EHMT2	Neuron
ELOF1	Neuron
RIPK2	Neuron
DDX46	Neuron
SCAPER	Neuron
ELAVL1	Neuron
TPP1	Neuron
CD276	Neuron
IFIH1	Neuron
SIAH2	Neuron
GM2A	Neuron
ICK	Neuron
SNTG2	Neuron
CAB39L	Neuron
PBX3	Neuron
USP18	Neuron
VPS26C	Neuron
PLK2	Neuron
HSD3B7	Neuron
DAG1	Neuron
RNF6	Neuron
FRMD4B	Neuron
SNX33	Neuron
PDGFC	Neuron
PSENEN	Neuron
AABR07066861.1	Neuron
DAZAP1	Neuron
ACBD6	Neuron
TYW3	Neuron
TMEM80	Neuron
UNG	Neuron
CLK1	Neuron
TCEAL9	Neuron
CHST3	Neuron
PSMD7	Neuron
ABHD14A	Neuron
ACAP1	Neuron
NAF1	Neuron
TWF1	Neuron
ASB7	Neuron
ATRX	Neuron
PPP4R1	Neuron
MRPL39	Neuron
CLCC1	Neuron
LMBRD1	Neuron
SRGAP1	Neuron
NAT1	Neuron
PI4KB	Neuron
TMEM259	Neuron
PSTK	Neuron
AABR07037489.1	Neuron
CABLES1	Neuron
FARSB	Neuron
MTFMT	Neuron
LOC689757	Neuron
ABHD17B	Neuron
CIDEC	Neuron
CDK18	Neuron
RPRML	Neuron
CTNNBIP1	Neuron
HORMAD2	Neuron
SMIM1	Neuron
MAPKAPK3	Neuron
CPT1A	Neuron
LRRC43	Neuron
MAFF	Neuron
FBXO3	Neuron
CASC1	Neuron
CDCA4	Neuron
WASF1	Neuron
INO80E	Neuron
FAM173A	Neuron
CSTF2T	Neuron
ZADH2	Neuron
USP25	Neuron
PREX1	Neuron
ZFHX3	Neuron
AABR07031756.1	Neuron
ZHX1	Neuron
LOC103690028	Neuron
STARD4	Neuron
ID4	Neuron
BORCS5	Neuron
PGM2	Neuron
MMP23	Neuron
ZMYM4	Neuron
ACSS2	Neuron
MYL9	Neuron
RPIA	Neuron
ILKAP	Neuron
PLAC9	Neuron
MT-CO1	Neuron
SC5D	Neuron
TAP1	Neuron
NRIP1	Neuron
SACM1L	Neuron
ZFYVE21	Neuron
TDRD3	Neuron
MAU2	Neuron
GNA13	Neuron
DENND6A	Neuron
ST6GALNAC4	Neuron
AFF4	Neuron
ZFP106	Neuron
LOC100909712	Neuron
SP2	Neuron
PIRT	Neuron
RSBN1	Neuron
NUMA1	Neuron
ZBTB7A	Neuron
HSPB3	Neuron
MAOB	Neuron
ABHD6	Neuron
CSRP1	Neuron
ETL4	Neuron
SLC35B4	Neuron
S100A8	Neuron
FDFT1	Neuron
TMED7	Neuron
EGFL8	Neuron
WDR4	Neuron
LOC498453	Neuron
AABR07000484.1	Neuron
CXCR4	Neuron
ZCCHC7	Neuron
ACAA2	Neuron
GTF2A2	Neuron
CDT1	Neuron
SIK3	Neuron
IMPA1	Neuron
TRMT1	Neuron
RARG	Neuron
MTAP	Neuron
SLC25A20	Neuron
ACTN4	Neuron
TAMM41	Neuron
DHRS7	Neuron
GCA	Neuron
DPAGT1	Neuron
CSDC2	Neuron
PPM1M	Neuron
ALDH3A2	Neuron
VANGL1	Neuron
BCL10	Neuron
LOC498122	Neuron
SLC1A4	Neuron
KRIT1	Neuron
RPS19BP1	Neuron
TRNAU1AP	Neuron
NUDT6	Neuron
SOD3	Neuron
TM9SF2	Neuron
RNF4	Neuron
ZMYND8	Neuron
OAT	Neuron
HMGCR	Neuron
IGFBP6	Neuron
CPOX	Neuron
GLRX5	Neuron
NCOA6	Neuron
GMPS	Neuron
LYPLA1	Neuron
ATIC	Neuron
ACIN1	Neuron
RNF25	Neuron
TMEM33	Neuron
AABR07025295.1	Neuron
MXD4	Neuron
DOK1	Neuron
IL33	Neuron
EDEM3	Neuron
IFFO2	Neuron
WDR26	Neuron
SUMO4	Neuron
FAM241A	Neuron
FXN	Neuron
RILPL2	Neuron
AABR07031734.1	Neuron
CHD4	Neuron
TOM1L2	Neuron
AABR07037436.1	Neuron
TMED1	Neuron
GDA	Neuron
ATF7	Neuron
FYB1	Neuron
SAT1	Neuron
PPIG	Neuron
MICAL1	Neuron
LOC681458	Neuron
MSMO1	Neuron
STARD8	Neuron
UBE2D2	Neuron
NAE1	Neuron
TMEM107	Neuron
ABCD3	Neuron
BCL2	Neuron
UBE2L3	Neuron
TMEM120A	Neuron
CCKBR	Neuron
HIST1H4M	Neuron
RAD21	Neuron
RBM34	Neuron
TMEM65	Neuron
PHF23	Neuron
PDPN	Neuron
ELP3	Neuron
SARNP	Neuron
PRCC	Neuron
DNAJC4	Neuron
AABR07029275.1	Neuron
MFAP3L	Neuron
RDX	Neuron
TACC1	Neuron
UQCRC2	Neuron
AABR07040855.1	Neuron
DDX52	Neuron
KARS	Neuron
PMVK	Neuron
PPP1R12A	Neuron
AABR07005618.1	Neuron
EMD	Neuron
FUBP3	Neuron
CCDC47	Neuron
GRXCR2	Neuron
PADI3	Neuron
TRIM8	Neuron
CDO1	Neuron
KLHL23	Neuron
TMCO1	Neuron
DNLZ	Neuron
MED29	Neuron
MYADM	Neuron
GMCL1	Neuron
PAFAH1B2	Neuron
RIOK1	Neuron
DCAKD	Neuron
OLFML3	Neuron
LOC108351137	Neuron
RLN1	Neuron
CCDC77	Neuron
CEP350	Neuron
LOC100362453	Neuron
MTERF3	Neuron
SFSWAP	Neuron
RNASEH2B	Neuron
HIKESHI	Neuron
CASP3	Neuron
ASPA	Neuron
PSMD10	Neuron
PSMD11	Neuron
UAP1	Neuron
ZMIZ1	Neuron
ATXN2	Neuron
APLP2	Neuron
ATP2A2	Neuron
LOC102555453	Neuron
GTF2F2	Neuron
AABR07031734.5	Neuron
PTCH1	Neuron
BIRC2	Neuron
PRPF3	Neuron
CXCL2	Neuron
CTNND2	Neuron
PLPP2	Neuron
WDR1	Neuron
TMEM159	Neuron
MMAB	Neuron
GRIK5	Neuron
ZC3H7A	Neuron
MUS81	Neuron
TSPAN31	Neuron
CDKN2A	Neuron
PYGL	Neuron
HSDL2	Neuron
RIN3	Neuron
CLPB	Neuron
MORF4L1	Neuron
NR2C2AP	Neuron
PRKAR1A	Neuron
MPST	Neuron
LCLAT1	Neuron
FSCN1	Neuron
GMFG	Neuron
FGFR1	Neuron
SPATA13	Neuron
SLAIN2	Neuron
ARHGEF10	Neuron
MPC2	Neuron
VEGFB	Neuron
SS18	Neuron
PPIC	Neuron
MCCC2	Neuron
THAP11	Neuron
COPZ1	Neuron
NDFIP2	Neuron
CRABP1	Neuron
PEF1	Neuron
IER5	Neuron
RNPC3	Neuron
B3GAT3	Neuron
IWS1	Neuron
DHDDS	Neuron
TMED2	Neuron
RFT1	Neuron
RHD	Neuron
ACADL	Neuron
RP2	Neuron
STARD13	Neuron
IDH2	Neuron
SNX1	Neuron
MTX1	Neuron
LYPLAL1	Neuron
NOTCH2	Neuron
H2AFY	Neuron
ZUP1	Neuron
CTNNAL1	Neuron
RORA	Neuron
CCS	Neuron
SPCS3	Neuron
COX16	Neuron
ZFAND6	Neuron
NAA15	Neuron
TMEM42	Neuron
PPP4R3B	Neuron
HSD17B7	Neuron
MYO6	Neuron
NDRG1	Neuron
TRIB3	Neuron
PLAT	Neuron
HSD17B10	Neuron
NKAIN4	Neuron
KAT6A	Neuron
SLC39A1	Neuron
DPH5	Neuron
UCHL3	Neuron
CWC25	Neuron
RGD1563365	Neuron
HDHD3	Neuron
LOC102556337	Neuron
RGD1308430	Neuron
ZFP161	Neuron
ARID4A	Neuron
MIEN1	Neuron
CARMIL1	Neuron
ERBIN	Neuron
RPN1	Neuron
INIP	Neuron
ALCAM	Neuron
KCNMB4	Neuron
TXNDC17	Neuron
ZFP422	Neuron
SOCS1	Neuron
STEAP1	Neuron
FERMT2	Neuron
CRELD2	Neuron
BECN1	Neuron
CACNG4	Neuron
MIPEP	Neuron
SHOC2	Neuron
HACL1	Neuron
COMMD10	Neuron
HSPE1	Neuron
MATR3	Neuron
YBX1-PS3	Neuron
CCDC61	Neuron
HTATSF1	Neuron
CDV3	Neuron
ARF6	Neuron
ANP32A	Neuron
SIDT2	Neuron
LAPTM5	Neuron
OGG1	Neuron
HTRA2	Neuron
PSAT1	Neuron
MRPL41	Neuron
HGH1	Neuron
NFE2L2	Neuron
ST6GALNAC6	Neuron
LOC691807	Neuron
S100A1	Neuron
SLC25A19	Neuron
AABR07026291.1	Neuron
SNX24	Neuron
RCN3	Neuron
SFPQ	Neuron
SLC31A1	Neuron
EMC1	Neuron
MTPN	Neuron
DNAJC14	Neuron
PRDX4	Neuron
MRPS21	Neuron
SIKE1	Neuron
CDC23	Neuron
TSNAX	Neuron
TCF3	Neuron
SDHC	Neuron
GABPA	Neuron
ASAH1	Neuron
DBNDD1	Neuron
ELOVL5	Neuron
AABR07065438.1	Neuron
JAGN1	Neuron
NSMCE2	Neuron
AIDA	Neuron
RAD51C	Neuron
DPM3	Neuron
STRN3	Neuron
DOLK	Neuron
EIF3A	Neuron
FAAP24	Neuron
DYNC2LI1	Neuron
PTPRA	Neuron
PIKFYVE	Neuron
ZDHHC6	Neuron
ZFP182	Neuron
MYRIP	Neuron
SIGIRR	Neuron
AABR07043347.1	Neuron
BTG2	Neuron
IDI1	Neuron
UQCC2	Neuron
RALBP1	Neuron
PEX13	Neuron
CYB5B	Neuron
KIF1C	Neuron
SUGT1	Neuron
ADAMTS7	Neuron
RABL6	Neuron
ARID1B	Neuron
MTHFD2	Neuron
AABR07000398.1	Neuron
ZRANB2	Neuron
KIF2C	Neuron
CTBS	Neuron
PPP1CC	Neuron
KIT	Neuron
LRRN3	Neuron
GPATCH11	Neuron
RCAN3	Neuron
ENSA	Neuron
TNIK	Neuron
PRSS12	Neuron
NDRG3	Neuron
RGD1561796	Neuron
KLF13	Neuron
SASH1	Neuron
RAB5IF	Neuron
SNX2	Neuron
BZW2	Neuron
HABP4	Neuron
PRPF4	Neuron
IRS2	Neuron
ERG28	Neuron
PSMG1	Neuron
EPC2	Neuron
CGRRF1	Neuron
SLC35E3	Neuron
POR	Neuron
BCKDK	Neuron
TMEM138	Neuron
RCN1	Neuron
RAD23A	Neuron
SLC12A9	Neuron
MAF1	Neuron
HSD17B12	Neuron
FBXO8	Neuron
RANGRF	Neuron
BLZF1	Neuron
SBDS	Neuron
RBM26	Neuron
TLCD1	Neuron
REV1	Neuron
MYO10	Neuron
TSR2	Neuron
TPR	Neuron
STRAP	Neuron
SCAMP5	Neuron
EIF2S1	Neuron
DDX56	Neuron
TAF5L	Neuron
LRRC1	Neuron
YLPM1	Neuron
AABR07031491.2	Neuron
ST13	Neuron
ALKBH1	Neuron
TGDS	Neuron
PPP1R12C	Neuron
CNN3	Neuron
GHITM	Neuron
BPTF	Neuron
TOR1A	Neuron
ROPN1L	Neuron
MITD1	Neuron
LUC7L3	Neuron
RBPJ	Neuron
PACRGL	Neuron
TSPAN3	Neuron
AKIP1	Neuron
NDUFA3	Neuron
HADHB	Neuron
CCDC97	Neuron
PPA2	Neuron
RMDN2	Neuron
CISH	Neuron
NDP	Neuron
DOCK7	Neuron
KLF6	Neuron
TNRC6B	Neuron
CCT8	Neuron
GSTA4	Neuron
SDHAF2	Neuron
SYT11	Neuron
ASTE1	Neuron
GDI1	Neuron
ERGIC3	Neuron
ANXA4	Neuron
ATP5MD	Neuron
NUP43	Neuron
PIGK	Neuron
SEC62	Neuron
UNC119	Neuron
TAF1D	Neuron
FAM241B	Neuron
TRIM17	Neuron
CHEK1	Neuron
SLC44A2	Neuron
DNAJA2	Neuron
SLC44A1	Neuron
TMEM98	Neuron
ACTR6	Neuron
SPPL2A	Neuron
FBXO34	Neuron
ECE1	Neuron
DPF2	Neuron
EIF4A3	Neuron
WDR55	Neuron
ISG15	Neuron
ARL8A	Neuron
BACE2	Neuron
IFT81	Neuron
HIPK1	Neuron
PHB2	Neuron
TFCP2	Neuron
FGFR1OP2	Neuron
CCDC130	Neuron
LOC499235	Neuron
GLUL	Neuron
SNRPF	Neuron
ZC3H11A	Neuron
SMIM5	Neuron
UBE2K	Neuron
IRAK1BP1	Neuron
MRPL34	Neuron
RIDA	Neuron
LOC103690175	Neuron
FOXP1	Neuron
SEC14L2	Neuron
FBXO4	Neuron
RAB28	Neuron
AGRN	Neuron
EIF4B	Neuron
FGL2	Neuron
EFEMP2	Neuron
CXCL14	SGC
UCN2	SGC
GAL	SGC
THBS2	SGC
RT1-BB	SGC
CD74	SGC
RT1-DB1	SGC
RT1-DA	SGC
GPM6B	SGC
UGT1A9	SGC
CXCL13	SGC
MMD2	SGC
RT1-BA	SGC
CXCL2	SGC
BCAS1	SGC
A3GALT2	SGC
ABHD4	SGC
SLIT2	SGC
PHGDH	SGC
SCUBE1	SGC
BTC	SGC
EDNRB	SGC
APLN	SGC
TTYH1	SGC
KIF22	SGC
SSFA2	SGC
SOX10	SGC
CMTM5	SGC
TIMP3	SGC
PLP1	SGC
SLC22A23	SGC
SOX2	SGC
NOTCH1	SGC
INMT	SGC
AATK	SGC
ERBB3	SGC
CCL4	SGC
FABP5	SGC
FABP7	SGC
CACNA2D1	SGC
NDRG2	SGC
TRIL	SGC
FADS1	SGC
SPP1	SGC
ETV1	SGC
COL5A3	SGC
EGFL8	SGC
FBLN5	SGC
VGF	SGC
ALDOC	SGC
CTNNA1	SGC
GPR37L1	SGC
ART3	SGC
ZBTB20	SGC
NDUFB4	SGC
CDH19	SGC
BPGM	SGC
MT-ATP8	SGC
CXCL14	SC
RT1-BA	SC
RT1-DB1	SC
RT1-DA	SC
CD74	SC
CCL4	SC
CCL3	SC
STMN4	SC
LINS1	SC
IARS	SC
PDK1	SC
FAM213A	SC
PHLDA1	SC
YBEY	SC
NOV	SC
ALKBH4	SC
LLGL2	SC
AABR07035273.1	SC
METTL4	SC
CARS	SC
P2RX3	SC
ADCK1	SC
SPDL1	SC
NUAK2	SC
SOX2	SC
RT1-BB	SC
DLX1	SC
SOGA1	SC
PCP4	SC
SEC14L1	SC
NAT8F1	SC
RGD1563482	SC
SEMA4D	SC
CEP126	SC
GPM6B	SC
AC111804.2	SC
PRPH	SC
RGD1561277	SC
RGCC	SC
TST	SC
ABHD1	SC
MT-ATP8	SC
PIK3R1	SC
HSD17B12	SC
IMPA2	SC
CCL7	SC
KCNAB1	SC
PDK3	SC
ALG10	SC
TMEM167A	SC
MMP2	SC
MRPS21	SC
THSD1	SC
ORC5	SC
TSPYL4	SC
RUSC2	SC
FIZ1	SC
MMAB	SC
AABR07002848.1	SC
PEAK1	SC
EVC2	SC
PPM1M	SC
ABHD3	SC
VCL	SC
NOTCH1	SC
AC141344.2	SC
MBOAT2	SC
TIMP3	SC
TMEM37	SC
CFAP20	SC
GCSH	SC
FAM89A	SC
RAMP2	SC
ALG2	SC
LFNG	SC
ACAA2	SC
L3MBTL3	SC
CLU	SC
TMEM229A	SC
AABR07053681.1	SC
PLP1	SC
BHLHE40	SC
LIMA1	SC
FEZ1	SC
RBM46	SC
RFK	SC
SQLE	SC
TMSB15B2	SC
GADD45G	SC
FKBP4	SC
MAPKAPK3	SC
MLST8	SC
DECR1	SC
LMBRD1	SC
METRN	SC
RAPGEF1	SC
LOC108348172	SC
IPO11	SC
SPTLC1	SC
MFSD13A	SC
MIEN1	SC
RAB14	SC
TLCD1	SC
ID4	SC
IPO9	SC
SIGMAR1	SC
JAM3	SC
MRPS14	SC
TSPAN6	SC
KTN1	SC
CMTM5	SC
RAD51D	SC
EML3	SC
ZC3H12C	SC
NME7	SC
SFMBT1	SC
KCNS3	SC
TPM2	SC
MAP2K4	SC
ASAH1	SC
ZFP24	SC
GSTM1	SC
NSUN6	SC
RGD1309036	SC
HTR3A	SC
GAS7	SC
LZTS3	SC
CYP51	SC
MBIP	SC
TRAPPC1	SC
SLFN2	SC
PLD4	SC
MPC2	SC
SLC22A17	SC
AKR7A2	SC
ST13	SC
SIRT2	SC
ALDH7A1	SC
ACTN4	SC
SOX10	SC
SC5D	SC
NTAN1	SC
MLF2	SC
MRPL23	SC
PDCD6	SC
TOPBP1	SC
CXCL2	SC
ANAPC16	SC
MAGEH1	SC
ZFP866	SC
NR2F1	SC
BTD	SC
CCND1	SC
2024-03-02	SC
APOD	SC
VPS29	SC
CAPN12	SC
PJA2	SC
ATP6AP2	SC
TMEM176B	SC
LRFN3	SC
TECR	SC
NARS	SC
VPS9D1	SC
TM7SF3	SC
PKIG	SC
MRPS18A	SC
IDE	SC
LONRF1	SC
CRISPLD2	SC
TTYH1	SC
PHGDH	SC
ZKSCAN5	SC
PPP1R15B	SC
PPP2CB	SC
HYPK	SC
ROMO1	SC
CCS	SC
CCT8	SC
FAM162A	SC
HIST3H2BA	SC
HSPA9	SC
CDC20	SC
RETREG3	SC
PSMD13	SC
DMD	SC
ABHD4	SC
SPTBN1	SC
WNT6	SC
DHH	SC
ART3	SC
TINF2	SC
MRAP	SC
CSNK2A1	SC
AGA	SC
SYT1	SC
UBL3	SC
NUCB2	SC
LYZ2	SC
NDUFB4	SC
LAP3	SC
CLSTN1	SC
UBE2L3	SC
OLFML1	SC
APLP2	SC
CD320	SC
RBBP4	SC
MAN2C1	SC
P4HA1	SC
TM7SF2	SC
MXI1	SC
GLRX3	SC
TWF1	SC
EPB41L4B	SC
GSTA4	SC
ASPH	SC
AC111831.2	SC
HSD17B10	SC
RSRP1	SC
OPTN	SC
RIT1	SC
ASRGL1	SC
GTPBP10	SC
WWP2	SC
ETV1	SC
CLDN1	SC
ZNF768	SC
MRM2	SC
CLEC7A	SC
NEK6	SC
SLC9A1	SC
CASC4	SC
EMC8	SC
PTGDS	SC
ACTA2	SC
TVP23B	SC
CTBS	SC
HSF2	SC
SCP2	SC
AABR07000411.1	SC
UQCRC1	SC
ATP5MD	SC
FAM92A	SC
BEX3	SC
RGD1310352	SC
PSMD1	SC
PSMB6	SC
ANKLE2	SC
LARGE1	SC
UQCRC2	SC
PJA1	SC
CCDC14	SC
LRP10	SC
GAA	SC
PDE1C	SC
QRSL1	SC
AHSA1	SC
VDAC1	SC
ACADL	SC
DNAJB11	SC
MRPL18	SC
IFT20	SC
COPS6	SC
SCHIP1	SC
RAB10	SC
MMP14	SC
PHYH	SC
ANKRD52	SC
TXNDC12	SC
KRCC1	SC
LOC100365043	SC
RNF13	SC
CETN2	SC
2024-09-10	SC
TMEM11	SC
AIF1	SC
PDZD11	SC
CCDC47	SC
NQO1	SC
GMPPB	SC
HAPLN4	SC
TMA16	SC
MEA1	SC
PHAX	SC
TXNDC15	SC
BAD	SC
MBTPS1	SC
AASDHPPT	SC
PGAP2	SC
TMEM208	SC
ITFG1	SC
CCT6A	SC
ADA	SC
S100A1	SC
CALM3	SC
PIP4P2	SC
PDCD10	SC
DHRS3	SC
2024-09-02	SC
NDFIP2	SC
C1QTNF5	SC
DHX36	SC
ERGIC3	SC
AC139642.2	SC
DMXL2	SC
CTNNA1	SC
FIBIN	SC
ADD3	SC
PSMC2	SC
RNF5	SC
BAX	SC
HIGD1A	SC
GMCL1	SC
TRMT10C	SC
SRPRA	SC
PRKAR1A	SC
LOC691807	SC
ZFP513	SC
SDHC	SC
TSEN15	SC
CNMD	SC
AABR07001896.1	SC
ACLY	SC
PHC3	SC
HADH	SC
SOCS2	SC
ATP6V1B2	SC
HADHB	SC
LOC102556337	SC
OGFOD3	SC
BTBD3	SC
BAALC	SC
HOXD8	SC
SEC63	SC
ERG28	SC
NR2C2AP	SC
BCR	SC
UQCC2	SC
COPS7A	SC
RGD1559909	SC
MRPL36	SC
LUC7L3	SC
PIGK	SC
PSMC6	SC
PBXIP1	SC
SAP25	SC
TNS3	SC
ZFP672	SC
LSS	SC
ZNRD1	SC
CSNK1A1	SC
RB1	SC
CDH1	SC
IL21R	SC
CDK5RAP1	SC
INSIG1	SC
ZFP523	SC
CHORDC1	SC
DDX50	SC
DCTN3	SC
IDH2	SC
LUM	SC
GRAMD4	SC
SPPL2A	SC
DNAJC21	SC
RHBDF1	SC
SAR1B	SC
SUCLA2	SC
NEFL	SC
TUSC3	SC
CALY	SC
TEP1	SC
SEMA3C	SC
MALSU1	SC
FAM19A5	SC
ARL3	SC
IGFBP5	SC
SUMF2	SC
ADGRG6	SC
STX11	SC
NELFCD	SC
MXRA8	SC
NUDT9	SC
NDUFS4	SC
ATP6V1E1	SC
NUDT2	SC
MORF4L1	SC
CD53	SC
ANAPC13	SC
ALCAM	SC
ECHDC1	SC
TESC	SC
PPIL1	SC
SASH1	SC
SARNP	SC
ALOX5AP	SC
POLR1D	SC
AABR07049695.2	SC
CADM1	SC
GNG11	SC
SDF2	SC
LEMD3	SC
RAB34	SC
RFC2	SC
CBX3	SC
PLPP6	SC
CHP1	SC
SMIM29	SC
LOC361985	SC
CACYBP	SC
MTCL1	SC
ZFAND6	SC
MRPS7	SC
HSD17B7	SC
HAT1	SC
RGD1305645	SC
TSPAN3	SC
NDUFS2	SC
DDOST	SC
YIPF3	SC
BCAP31	SC
ATXN7L3B	SC
NDUFB6	SC
ABO	SC
STMN2	SC
FABP5	SC
PSMC4	SC
TSPAN31	SC
DUSP3	SC
OAT	SC
MAP9	SC
PEX16	SC
GATD3A	SC
NPDC1	SC
MAGED2	SC
SNCG	SC
RGD1563365	SC
COTL1	SC
COMMD8	SC
PRRX1	SC
PSMD7	SC
MED27	SC
ETFA	SC
HES6	SC
NFE2L2	SC
MRPL16	SC
CTSF	SC
NR2F2	SC
TMEM223	SC
HSPE1	SC
TMEM59	SC
CHMP2B	SC
FKBP8	SC
CCDC59	SC
SNX5	SC
CCDC28B	SC
DYNLT1	SC
DCUN1D5	SC
PRKCSH	SC
ARGLU1	SC
DDX24	SC
FOXP4	SC
RBFOX2	SC
LOC103691699	SC
MRPS36	SC
MRPL21	SC
MTAP	SC
CAPN7	SC
RAB2B	SC
CDKN2C	SC
SF3A1	SC
DHRSX	SC
CMPK1	SC
EZR	SC
LOC103690006	SC
CARM1	SC
PFKFB1	SC
ISOC2B	SC
LSM12	SC
ELOF1	SC
FAM69B	SC
UQCRFS1	SC
BAHD1	SC
LAMTOR1	SC
ALG12	SC
ADGRG1	SC
MRPS24	SC
TMEM176A	SC
PSMD8	SC
ARPC5L	SC
SH3KBP1	SC
CFDP1	SC
KDELR1	SC
RCHY1	SC
MAPRE1	SC
FUCA1	SC
VOPP1	SC
SEC11C	SC
HSPD1	SC
SPP1	SC
SRP9	SC
NDN	SC
MPHOSPH6	SC
NAP1L5	SC
OSTC	SC
PUS7	SC
LYRM1	SC
ACER3	SC
TFG	SC
INSC	SC
CTTNBP2NL	SC
ANGPTL6	SC
SDC3	SC
GPI	SC
SOD2	SC
CHPF	SC
HSP90AA1	SC
LRIF1	SC
ID2	SC
RTCA	SC
GPR19	SC
NMT1	SC
POLR3H	SC
LOC103690028	SC
PSAT1	SC
DDIT4	SC
PSMD12	SC
DNAJC9	SC
DNM3	SC
GPR37L1	SC
DTYMK	SC
ABCD3	SC
MRPS23	SC
GON7	SC
TRMT5	SC
MORF4L2	SC
CCDC127	SC
SBDS	SC
AIG1	SC
RBM26	SC
ADI1	SC
LOC100912365	SC
SF3B1	SC
DPM1	SC
BNIP3	SC
TOMM22	SC
MRPL34	SC
TMEM147	SC
TM2D1	SC
UAP1L1	SC
TOMM5	SC
RBM5	SC
GAS2L3	SC
DAPK3	SC
AGPAT3	SC
GNGT2	SC
FBXO5	SC
PSIP1	SC
HIGD2A	SC
CNIH1	SC
GTPBP8	SC
CDH19	SC
TGIF1	SC
PTDSS2	SC
RCAN1	SC
TMEM126A	SC
MRPL50	SC
NUP93	SC
REXO5	SC
GALNT2	SC
EIF4A2	SC
PMEPA1	SC
CAB39	SC
TCEAL9	SC
SNAPIN	SC
HIST1H4M	SC
TMEM60	SC
MSANTD4	SC
PSMD6	SC
SAT2	SC
CCDC12	SC
CLUAP1	SC
CRYAB	SC
RRAGA	SC
LOC102551095	SC
DNAJA2	SC
AABR07005618.1	SC
HDGF	SC
RGD1306063	SC
TMEM30A	SC
TCF25	SC
NUDT3	SC
MRPL35	SC
ALG14	SC
MED7	SC
LOC100911991	SC
SLC25A30	SC
GK	SC
SWI5	SC
CD82	SC
LOC102552166	SC
FES	SC
TGFBR2	SC
ANXA3	SC
FDFT1	SC
COLEC12	SC
ATP1B2	SC
TXNDC17	SC
MACO1	SC
HIBADH	SC
SSR3	SC
PPP1R21	SC
REXO2	SC
S100B	SC
MATR3	SC
RC3H2	SC
POP7	SC
TMEM42	SC
MPDU1	SC
STRAP	SC
EMC4	SC
CHIC1	SC
BLVRA	SC
USP9X	SC
SLC25A33	SC
PITPNA	SC
LMAN1	SC
SUMO3	SC
HCFC2	SC
H2AFY	SC
TMEM14C	SC
SNAPC2	SC
HDAC1	SC
SUGP2	SC
IMPDH1	SC
TRAPPC2L	SC
PFDN6	SC
TPGS1	SC
RGD1311899	SC
FAM212B	SC
COPS2	SC
CBX1	SC
ZFP148	SC
ARL13B	SC
COPZ1	SC
FBXL12	SC
EIF3H	SC
FBXO6	SC
CFAP298	SC
CDK2AP1	SC
C1GALT1C1	SC
NSDHL	SC
MPRIP	SC
FADD	SC
MPST	SC
DRAM2	SC
ORMDL2	SC
DPM2	SC
LRP6	SC
RGD1308706	SC
RNF215	SC
RASA2	SC
RABGGTB	SC
DARS	SC
TSR2	SC
NCK1	SC
CIRBP	SC
DERA	SC
HIPK1	SC
AKAP10	SC
CARD19	SC
SMPD2	SC
WDR55	SC
PPP2R2B	SC
TMUB1	SC
ABCA1	SC
NEFH	SC
SMAP1	SC
CISD2	SC
PPIG	SC
NEK3	SC
BTF3	SC
DHRS7	SC
CCNG1	SC
MED31	SC
ZDHHC24	SC
HMBS	SC
PTTG1IP	SC
RGD1560212	SC
EPRS	SC
NSMCE1	SC
MRPL46	SC
ACIN1	SC
SAMM50	SC
NDUFV1	SC
PLEKHG2	SC
SARS	SC
HSPH1	SC
B3GAT3	SC
NONO	SC
RGD1309594	SC
PLAC9	SC
PLPP3	SC
SMPD1	SC
RALY	SC
EIF3C	SC
NME1	SC
LHFPL6	SC
LOC306766	SC
CXCL16	SC
REX1BD	SC
PDHB	SC
OXA1L	SC
UTP11	SC
CIB1	SC
LOC103693210	SC
SDCBP	SC
CLNS1A	SC
HP1BP3	SC
NOL3	SC
LOC102549542	SC
ADRM1	SC
TAF15	SC
PSMD2	SC
IGSF11	SC
PCCB	SC
WDR61	SC
SDC4	SC
FAM3A	SC
ACYP2	SC
DERL2	SC
TCEA2	SC
FLCN	SC
NSFL1C	SC
AVPI1	SC
METAP2	SC
MPND	SC
IAH1	SC
FMC1	SC
CNOT9	SC
YIPF4	SC
NDUFA9	SC
PIGP	SC
PRPF19	SC
KIF21A	SC
GAS8	SC
AABR07072356.1	SC
SMIM26	SC
TCF7L2	SC
CCT4	SC
PSMC1	SC
MRPL3	SC
VAMP3	SC
TM4SF1	SC
WDR46	SC
NDUFA3	SC
PCDHGB5	SC
CAMK1	SC
MAP1LC3B	SC
PNRC2	SC
MRPS12	SC
FAF1	SC
AABR07001926.3	SC
MOCS2	SC
EFNA4	SC
DNAJC19	SC
SLC39A7	SC
ARL14EP	SC
ZMIZ1	SC
DNAJB9	SC
IFRD1	SC
ALDOC	SC
SS18L2	SC
SREBF2	SC
ANP32A	SC
SLC10A3	SC
CCT5	SC
YAP1	SC
IL1B	SC
SSU72	SC
DYNLT3	SC
SNF8	SC
SSH3	SC
RPAP3	SC
SLC35A2	SC
SCOC	SC
MBD3	SC
FKBP9	SC
HCCS	SC
TMEM205	SC
TPP1	SC
NFKBIB	SC
DBI	SC
RGD1305464	SC
ACBD6	SC
ACO2	SC
RAB4A	SC
G3BP1	SC
RETREG2	SC
FBXO10	SC
TCEAL1	SC
CSDE1	SC
CLCN3	SC
PTPRA	SC
MANBAL	SC
SMARCD3	SC
ISCA2	SC
NUTF2	SC
RBP4	SC
CYTH4	SC
ARMCX3	SC
EIF3A	SC
MYNN	SC
UPF3A	SC
MRPL42	SC
ATP6V0D1	SC
ZFP422	SC
CYTH2	SC
TEX264	SC
MDK	SC
GHITM	SC
PPOX	SC
PUSL1	SC
PRPF8	SC
NCOA4	SC
SOD3	SC
BLVRB	SC
TLN2	SC
SERP1	SC
PYCR2	SC
S100A16	SC
HES1	SC
TAZ	SC
MMP15	SC
TRPV2	SC
MRPL41	SC
ATP6V1D	SC
MRPS28	SC
PSENEN	SC
KLC1	SC
HMG20B	SC
PIK3C2A	SC
TOMM6	SC
SUCLG1	SC
HNRNPD	SC
BBS1	SC
AABR07068536.1	SC
ZFP955A	SC
ELAVL1	SC
ENO1	SC
SLC39A1	SC
YIPF5	SC
PHLPP1	SC
TOP1	SC
MRPS17	SC
EIF2S3Y	SC
CTDNEP1	SC
GOLIM4	SC
ERMARD	SC
COA3	SC
MVP	SC
CYHR1	SC
LAPTM4B	SC
NIPSNAP2	SC
STUB1	SC
RFC3	SC
ZFP455	SC
SCRN2	SC
EBP	SC
HNRNPU	SC
ANAPC5	SC
AC094643.2	SC
WDR33	SC
PCBD2	SC
RCN2	SC
RAB9A	SC
TSSC4	SC
LOC100912618	SC
GLMP	SC
OTUB1	SC
PQBP1	SC
PUS3	SC
BUD31	SC
MIER1	SC
LY86	SC
DDHD2	SC
PGLS	SC
NOC2L	SC
CDADC1	SC
PSPH	SC
RAB24	SC
ATG3	SC
SH3PXD2A	SC
LOC686087	SC
GDPD1	SC
CALCA	SC
SH3GL1	SC
PCMTD1	SC
HIST1H1C	SC
CCDC184	SC
KLF6	SC
MGST1	SC
ZCCHC2	SC
KIFC3	SC
CLEC12A	SC
KCMF1	SC
ZFP637	SC
HAGH	SC
HMGCS1	SC
VAMP2	SC
MAP2K2	SC
SNX2	SC
AABR07045058.1	SC
MOSPD2	SC
ANAPC10	SC
PDHA1	SC
WEE1	SC
UBXN4	SC
DNASE1L1	SC
QSER1	SC
DAB2IP	SC
ATXN7	SC
CYP2J10	SC
ZFP771	SC
ACBD3	SC
SH3GLB1	SC
FASN	SC
HADHA	SC
FUZ	SC
FANCM	SC
TAB2	SC
TUSC2	SC
ASAH2	SC
KPNA6	SC
CTPS1	SC
JAG2	SC
VDAC2	SC
USF3	SC
CCT3	SC
WASHC3	SC
TRAPPC4	SC
CELSR2	SC
RETSAT	SC
AP5S1	SC
GADD45GIP1	SC
OS9	SC
MCM2	SC
MED10	SC
SNX17	SC
BIN3	SC
CTSK	SC
NEFM	SC
SYS1	SC
CNEP1R1	SC
TSPAN8	SC
BLZF1	SC
ALG1	SC
HNRNPH3	SC
PLN	SC
ACTR10	SC
GYG1	SC
LSM5	SC
DHRS4	SC
RESP18	SC
ZC3H15	SC
ZBTB22	SC
WDR1	SC
CYP26B1	SC
CEBPZ	SC
CRYBA2	SC
FCER1G	SC
MT-ND5	SC
DCLK2	SC
UQCC3	SC
RAC2	SC
UNC50	SC
FAM151B	SC
FBXO3	SC
VGF	SC
SEMA4B	SC
XAB2	SC
LOC103693430	SC
DOK6	SC
NUDCD2	SC
JAG1	SC
WASL	SC
LENG8	SC
CDC45	SC
EEF1AKMT1	SC
GRPEL1	SC
SWAP70	SC
CTBP1	SC
IDI1	SC
NR2F6	SC
TAF13	SC
CAT	SC
ANKRD17	SC
TXN2	SC
ALDH1A3	SC
RAVER1	SC
AABR07071891.1	SC
CNOT7	SC
SIVA1	SC
MEF2C	SC
RAB11B	SC
GNG3	SC
CHD4	SC
RGS4	SC
TMEM33	SC
PPP1CB	SC
ARL5A	SC
RWDD1	SC
PACSIN3	SC
POLR2G	SC
RGD1304587	SC
CLEC10A	SC
ARSK	SC
SYT11	SC
UBE2A	SC
UBE2G1	SC
AGMO	SC
EFCAB2	SC
NPC1	SC
LSM7	SC
DOCK1	SC
NUDT22	SC
APEH	SC
DCN	SC
POLE4	SC
PRPF38A	SC
GNAS	SC
SUCLG2	SC
MRPL58	SC
AC134224.2	SC
NFRKB	SC
FAM114A1	SC
TMED1	SC
YTHDF2	SC
RAB6A	SC
DDX52	SC
PPM1G	SC
POLR2M	SC
MAGT1	SC
SDHA	SC
CDC37L1	SC
BLOC1S5	SC
NAP1L1	SC
IGBP1	SC
SLC35E4	SC
CBX8	SC
GSTK1	SC
FAM3C	SC
SGCE	SC
APRT	SC
USP20	SC
PPP1CC	SC
FBXO34	SC
ARL2BP	SC
PPIAL4D	SC
TRAPPC5	SC
THBS4	SC
ODR4	SC
CYP20A1	SC
TNRC6B	SC
RGD1304567	SC
CRCP	SC
RARRES1	SC
STARD3NL	SC
LSM1	SC
LOC100362980	SC
MOB1A	SC
LAMTOR5	SC
ETHE1	SC
PAIP2B	SC
MAGOHB	SC
ADGRL1	SC
SLC35B1	SC
DHX15	SC
UGDH	SC
GKAP1	SC
ARHGAP1	SC
RPP25L	SC
PCGF5	SC
FAM229B	SC
LAGE3	SC
SUDS3	SC
RPUSD4	SC
THOC7	SC
ABCE1	SC
ZFP335	SC
TXNDC9	SC
CASKIN2	SC
ATXN10	SC
LOX	SC
ING3	SC
MARVELD1	SC
RAD23B	SC
AABR07053687.1	SC
MPG	SC
KAT8	SC
HAVCR2	SC
GPALPP1	SC
TAOK3	SC
LOC100362149	SC
LRRTM3	SC
TMEM183A	SC
TPPP3	SC
ENY2	SC
FLOT1	SC
RGD1565641	SC
MFSD5	SC
GATD1	SC
PCYT2	SC
SERPINB6A	SC
LOC100359916	SC
ZBTB21	SC
ACP1	SC
LYRM4	SC
PPME1	SC
TERF1	SC
ZFP608	SC
MANF	SC
TMEM47	SC
SMARCE1	SC
SSR1	SC
ADH5	SC
RPP30	SC
MYPOP	SC
NRAS	SC
TMEM9	SC
UBE2N	SC
SMIM7	SC
COQ3	SC
RPN1	SC
ACSS2	SC
SLX4IP	SC
AABR07029581.1	SC
DCTN6	SC
DDX23	SC
EAPP	SC
NXF1	SC
YAF2	SC
ATRAID	SC
YIF1A	SC
FCF1	SC
GPM6A	SC
N4BP2L2	SC
TRAPPC2B	SC
IFT27	SC
ASF1A	SC
ZBTB20	SC
ZFP330	SC
GPR65	SC
YY1	SC
PDE6D	SC
SAMD4B	SC
SLC27A1	SC
ABCF1	SC
HDDC3	SC
CHCHD1	SC
RBX1	SC
EIF4E	SC
INPP5D	SC
DDX3	SC
NOSIP	SC
TMEM9B	SC
SSB	SC
CHD6	SC
TRIP6	SC
IFRD2	SC
ANKRD28	SC
NLE1	SC
TTC1	SC
GRASP	SC
TRAPPC2	SC
COPS4	SC
TIMM8A1	SC
RGD1309730	SC
FAM173A	SC
MAGED1	SC
TOR1A	SC
MRPL33	SC
LOC108348175	SC
SLC25A13	SC
DBNDD2	SC
ZCCHC24	SC
TEAD3	SC
AC128207.1	SC
AFAP1L2	SC
NUPR2	SC
SPNS1	SC
FDPS	SC
AABR07021596.3	SC
MSANTD3	SC
ILF2	SC
OLA1	SC
CAPN5	SC
ASNA1	SC
ECI2	SC
PTEN	SC
PXMP2	SC
XRCC6	SC
ERLEC1	SC
RGD1559896	SC
TMBIM4	SC
LOC684270	SC
LCP1	SC
NUCB1	SC
NOP16	SC
PLGRKT	SC
DNAJC10	SC
RAMMET	SC
THSD7A	SC
IPO4	SC
BNIP2	SC
DNAJC24	SC
MBP	SC
EPHB1	SC
PPP4C	SC
SLU7	SC
ZMAT2	SC
PTPRJ	SC
PSMD14	SC
EIF3G	SC
CD164	SC
CMTR1	SC
POFUT2	SC
ROGDI	SC
PTBP2	SC
CCDC93	SC
SMIM15	SC
ITGBL1	SC
PTP4A2	SC
BOLA3	SC
ZFP653	SC
NEDD1	SC
ISY1	SC
RAB35	SC
FEM1A	SC
UBXN8	SC
PMF1	SC
GRIPAP1	SC
LARP7	SC
ADNP	SC
GOLPH3	SC
PRDM16	SC
THYN1	SC
SF3A3	SC
INMT	Mac
PLA2G7	Mac
RTN1	Mac
PADI2	Mac
CXCL14	Mac
PACSIN1	Mac
VIP	Mac
HADH	Mac
AIG1	Mac
DDR1	Mac
ST3GAL4	Mac
TMSB15B2	Mac
NDN	Mac
PIK3R1	Mac
DNER	Mac
TNS3	Mac
SPINT1	Mac
SSFA2	Mac
SCIMP	Mac
CCDC47	Mac
FBXO2	Mac
QPRT	Mac
SYT11	Mac
LOC102549842	Mac
KCNN4	Mac
DECR1	Mac
NDUFB4	Mac
ARHGAP5	Mac
EBP	Mac
MCAM	Mac
MAL	Mac
SLC1A4	Mac
FEZ1	Mac
NR2F6	Mac
MPST	Mac
RGD1309594	Mac
ZBED5	Mac
LRRTM2	Mac
STMN2	Mac
GPATCH2	Mac
PALD1	Mac
NPY1R	Mac
TVP23B	Mac
SPSB1	Mac
VDAC1	Mac
TPPP3	Mac
DDB2	Mac
REXO2	Mac
TNFRSF21	Mac
CAT	Mac
CBX5	Mac
METTL9	Mac
GRXCR1	Mac
RAB10	Mac
TSPYL1	Mac
BICC1	Mac
ZBTB20	Mac
OAT	Mac
SRPRA	Mac
PTTG1IP	Mac
DCTD	Mac
PKD2	Mac
SLC22A17	Mac
TTLL5	Mac
POP1	Mac
HIBADH	Mac
ARL8A	Mac
LAPTM4B	Mac
TMED2	Mac
STARD6	Mac
PLP1	Mac
CLSTN1	Mac
RGD1306502	Mac
SOGA1	Mac
CYB5R3	Mac
MPC2	Mac
ART3	Mac
SFRP5	Mac
PRICKLE2	Mac
ZFP407	Mac
ACAA2	Mac
LEPROT	Mac
MED27	Mac
SUMO4	Mac
GMPR	Mac
FKBP4	Mac
ANKRD52	Mac
GRASP	Mac
CRYAB	Mac
NRGN	Mac
CRLF1	Mac
FAM210B	Mac
MT-ATP8	Mac
SPNS2	Mac
DNAJA2	Mac
HSPE1	Mac
BTBD1	Mac
SDC1	Mac
PKIG	Mac
SPATA1	Mac
MAGEH1	Mac
PMEPA1	Mac
STARD3NL	Mac
ARHGAP20	Mac
HEXA	Mac
TMEM9B	Mac
KTN1	Mac
RNF157	Mac
ARHGAP10	Mac
PRSS23	Mac
ACP5	Mac
MYH11	Mac
DCTN3	Mac
RSRP1	Mac
PLA2G6	Mac
APLP2	Mac
CTNNA1	Mac
ZFP532	Mac
JUP	Mac
LOC306766	Mac
NDFIP2	Mac
PPP2CB	Mac
CADM1	Mac
RAB3IP	Mac
GID4	Mac
2025-09-10	Mac
LOC103690028	Mac
DHRS7	Mac
PAPSS1	Mac
AKTIP	Mac
BEX2	Mac
ALCAM	Mac
IAH1	Mac
MLF2	Mac
DOCK9	Mac
STMN4	Mac
RAB30	Mac
BNIP3	Mac
RAB26	Mac
MAP4K4	Mac
PLXNA2	Mac
ROMO1	Mac
SEMA3C	Mac
CHPF	Mac
HSD17B12	Mac
NOTCH1	Mac
ATXN7L3B	Mac
PIGB	Mac
HYPK	Mac
COPS9	Mac
RFK	Mac
MOCS2	Mac
ITGBL1	Mac
SYT3	Mac
GGNBP2	Mac
DGAT1	Mac
NDUFS3	Mac
LMBRD1	Mac
LOC108348173	Mac
UBL3	Mac
CETN2	Mac
WDR25	Mac
NDRG1	Mac
RUNX2	Mac
DARS	Mac
CCDC107	Mac
ITGB8	Mac
TIMM17A	Mac
TSPAN13	Mac
GSTM1	Mac
ELAVL1	Mac
SHISA8	Mac
AKR7A2	Mac
CFAP20	Mac
KCNK3	Mac
HIST1H4M	Mac
ACSF2	Mac
TM7SF3	Mac
ABCA1	Mac
GRINA	Mac
TMEM267	Mac
ACER3	Mac
MIEN1	Mac
TAF13	Mac
NDUFS5	Mac
PLXDC2	Mac
VCL	Mac
RGD1309036	Mac
EDEM3	Mac
MRPL36	Mac
DDB1	Mac
SYT4	Mac
KIZ	Mac
SFRP1	Mac
SNCG	Mac
ATP5MC3	Mac
NCBP2	Mac
NDUFS2	Mac
SOSTDC1	Mac
BHLHE40	Mac
NDRG2	Mac
ERLEC1	Mac
FAM168B	Mac
MLST8	Mac
DCAF7	Mac
RNF13	Mac
GPM6B	Mac
MYL9	Mac
HSPD1	Mac
RGD1308428	Mac
ABCD3	Mac
NDUFAF3	Mac
FAM46C	Mac
HOOK2	Mac
ACTR10	Mac
GSTA4	Mac
DBIL5	Mac
CTNNAL1	Mac
TMEM208	Mac
CTIF	Mac
WDR73	Mac
MIF4GD	Mac
DST	Mac
TUBB4A	Mac
RGD1561277	Mac
PTPMT1	Mac
HSD17B11	Mac
GPS1	Mac
PRPF4B	Mac
SC5D	Mac
TMEM176B	Mac
EZR	Mac
H2AFY	Mac
TACC1	Mac
ABHD4	Mac
PRKCSH	Mac
FABP5	Mac
VEGFA	Mac
ATP1B3	Mac
RALA	Mac
ARL3	Mac
ST6GAL1	Mac
NEK6	Mac
DNAJC11	Mac
TMEM150C	Mac
TMEM176A	Mac
FLAD1	Mac
RAMP3	Mac
SIGMAR1	Mac
TMEM106C	Mac
PJA2	Mac
NUCB2	Mac
SCN7A	Mac
ABCA8A	Mac
CDK5RAP3	Mac
SVIP	Mac
LOC361985	Mac
MRPS17	Mac
MGST1	Mac
EGFL8	Mac
ODC1	Mac
RGD1565222	Mac
KIF1B	Mac
SDHC	Mac
MTFP1	Mac
MRPS7	Mac
TTC28	Mac
GATD3A	Mac
PAM16	Mac
VPS18	Mac
ZFAND6	Mac
OCIAD1	Mac
P4HA1	Mac
CACYBP	Mac
BCAR3	Mac
HACD2	Mac
FERMT2	Mac
CLDND1	Mac
ID4	Mac
MTCH1	Mac
HSD17B10	Mac
EMC4	Mac
PYGL	Mac
ETFA	Mac
ENY2	Mac
ALG5	Mac
COPS6	Mac
FYN	Mac
ANXA6	Mac
MAP1A	Mac
ASRGL1	Mac
EMP2	Mac
MRPS25	Mac
SECISBP2L	Mac
ANKRD50	Mac
COMMD8	Mac
JOSD2	Mac
ATP5MD	Mac
APEX2	Mac
C1GALT1C1	Mac
P3H4	Mac
MXI1	Mac
SHE	Mac
S100A13	Mac
AZIN1	Mac
CDK2AP1	Mac
NR2C2AP	Mac
AABR07002683.1	Mac
IDH1	Mac
VCP	Mac
METAP2	Mac
FAM162A	Mac
HIGD1A	Mac
RCAN1	Mac
SMOX	Mac
CAVIN1	Mac
RTEL1	Mac
SETMAR	Mac
ZMYND11	Mac
DPM1	Mac
SEC63	Mac
EDNRB	Mac
TSPAN3	Mac
ATG101	Mac
ZFP869	Mac
SDHA	Mac
PSMD6	Mac
UQCRC2	Mac
RGD1559909	Mac
HIGD2A	Mac
SCOC	Mac
GLRX2	Mac
HADHB	Mac
PLBD2	Mac
NEO1	Mac
OSBPL1A	Mac
SERINC3	Mac
COQ2	Mac
POLR3H	Mac
KAT5	Mac
GUCY1A3	Mac
HR	Mac
CCT2	Mac
ACBD5	Mac
FAM124A	Mac
SAR1A	Mac
ARHGEF3	Mac
IL6ST	Mac
EIF2S3Y	Mac
LOC103693430	Mac
ZFP106	Mac
VAMP7	Mac
EMC6	Mac
MRPL18	Mac
L3MBTL2	Mac
NDUFA3	Mac
UQCRC1	Mac
LOC102556337	Mac
RACGAP1	Mac
ERC1	Mac
NOVA1	Mac
TFG	Mac
PIGK	Mac
ETFB	Mac
SEC11C	Mac
MRPS23	Mac
TMEM229A	Mac
LSM1	Mac
PHGDH	Mac
SEMA6B	Mac
ATP6V0D1	Mac
SMPD1	Mac
CHCHD3	Mac
SS18L2	Mac
PRKAR1A	Mac
SNAPIN	Mac
ZFP24	Mac
ARHGAP39	Mac
AGA	Mac
ECI2	Mac
TXNDC15	Mac
SPTAN1	Mac
GOLGA2	Mac
TCP1	Mac
LOC103693210	Mac
ABHD8	Mac
AGPAT3	Mac
CABLES1	Mac
SUMF1	Mac
PECR	Mac
HDAC1	Mac
GGCT	Mac
SMIM29	Mac
STX12	Mac
PDRG1	Mac
CDK4	Mac
DYNC1H1	Mac
HACD3	Mac
2025-09-08	Mac
TRAM1	Mac
MED8	Mac
EIF4A2	Mac
PHAX	Mac
TSEN34	Mac
TIPARP	Mac
MAPK1IP1L	Mac
PGP	Mac
RGD1310352	Mac
ASH1L	Mac
TMEM147	Mac
CTNNBIP1	Mac
ETV1	Mac
TMCO1	Mac
RGD735065	Mac
SLC30A5	Mac
ACLY	Mac
TROVE2	Mac
ELAC1	Mac
SMDT1	Mac
LUC7L3	Mac
RBMXL1B	Mac
BTAF1	Mac
NDUFS4	Mac
TMEM254	Mac
ATG14	Mac
PNKD	Mac
FUS	Mac
CSAD	Mac
FSTL1	Mac
PSMA1	Mac
TINAGL1	Mac
PNISR	Mac
SRSF6	Mac
OSTC	Mac
NRARP	Mac
PSMC5	Mac
TMED7	Mac
SFT2D2	Mac
SMPDL3A	Mac
MAGED2	Mac
RNF5	Mac
2025-03-02	Mac
CMTM5	Mac
ACBD3	Mac
GNAS	Mac
TMEM205	Mac
AABR07031491.2	Mac
ABHD14B	Mac
ZC3H18	Mac
SLC39A1	Mac
MTCH2	Mac
VSNL1	Mac
SERPINH1	Mac
MTAP	Mac
MCEE	Mac
SNX17	Mac
JTB	Mac
CD9	Mac
POMGNT1	Mac
MT-ND6	Mac
CISD1	Mac
NELL2	Mac
MRPS15	Mac
RANBP1	Mac
NUDT2	Mac
GNG3	Mac
RCBTB1	Mac
RHOQ	Mac
NCALD	Mac
RCN2	Mac
CFAP298	Mac
UROD	Mac
RRAGA	Mac
FCGR2B	Mac
KRCC1	Mac
MAP1LC3B	Mac
PSMD2	Mac
MDFIC	Mac
DESI2	Mac
TPM2	Mac
MAGT1	Mac
SPOP	Mac
ACTN4	Mac
MPRIP	Mac
ACADS	Mac
IDH3G	Mac
TEDC1	Mac
MED7	Mac
CISD3	Mac
CSNK2A1	Mac
RGD1306063	Mac
IMPA1	Mac
SAR1B	Mac
DCUN1D1	Mac
RANBP2	Mac
POR	Mac
MCRIP1	Mac
YIPF1	Mac
LGALS3BP	Mac
DNAJB9	Mac
SRSF9	Mac
CYR61	Mac
FUNDC2	Mac
POLR2M	Mac
NDUFB6	Mac
DCLRE1A	Mac
MPV17L2	Mac
SPP1	Mac
GLRX3	Mac
ATRAID	Mac
LTBR	Mac
SNF8	Mac
TOMM5	Mac
DENND5A	Mac
GCSH	Mac
RAB13	Mac
SPPL2B	Mac
RGD1308706	Mac
AFF4	Mac
OXA1L	Mac
CD320	Mac
DCTN6	Mac
GADD45GIP1	Mac
KLHL5	Mac
SAT2	Mac
TIMM50	Mac
RCL1	Mac
NAPRT	Mac
RAB6A	Mac
PIP4P1	Mac
SNUPN	Mac
RUNDC1	Mac
MINDY2	Mac
GALNT1	Mac
ILVBL	Mac
DYNLL2	Mac
COMTD1	Mac
COPZ1	Mac
HMGCR	Mac
PPP1R12C	Mac
PLCD1	Mac
PET100	Mac
RTN3	Mac
MRPS33	Mac
METAP1	Mac
CCSER2	Mac
TMF1	Mac
2025-09-02	Mac
CNIH4	Mac
UQCC2	Mac
TST	Mac
ITGA6	Mac
AGPAT4	Mac
NDUFV1	Mac
RGS3	Mac
TMEM128	Mac
LRRC14	Mac
INTS13	Mac
SELENOS	Mac
SLC19A1	Mac
GNB1L	Mac
YIPF3	Mac
RGD1309730	Mac
CELF2	Mac
TM7SF2	Mac
TTYH1	Mac
BECN1	Mac
SDHAF1	Mac
TRAF6	Mac
SLC25A17	Mac
TAOK3	Mac
OS9	Mac
NUCB1	Mac
TMX3	Mac
RGD1309540	Mac
DDIT4	Mac
APEX1	Mac
SLC39A7	Mac
CCS	Mac
INVS	Mac
LOC102551095	Mac
ITFG1	Mac
GSTK1	Mac
GANAB	Mac
ANAPC5	Mac
MTIF2	Mac
RAI1	Mac
SLC44A2	Mac
LOC108351137	Mac
STX11	Mac
PI4K2B	Mac
NT5C3A	Mac
OTUB1	Mac
UBE2S	Mac
ATAT1	Mac
P4HB	Mac
SRPK2	Mac
YIPF4	Mac
ADPRH	Mac
AGO1	Mac
FKTN	Mac
TM9SF3	Mac
PSIP1	Mac
SMIM26	Mac
MBD2	Mac
COL11A2	Mac
VWA1	Mac
CCDC12	Mac
FASN	Mac
PSENEN	Mac
HIKESHI	Mac
TSTD3	Mac
TMED1	Mac
BOLA1	Mac
TPGS1	Mac
ATP2A2	Mac
VPS35	Mac
WIPF2	Mac
XPNPEP3	Mac
UNC50	Mac
PPM1K	Mac
SSU72	Mac
TM2D1	Mac
ERGIC2	Mac
PIP4P2	Mac
TAF5L	Mac
FRK	Mac
ATG3	Mac
GTF2H3	Mac
AABR07072356.1	Mac
B3GAT3	Mac
ACE2	Mac
CYHR1	Mac
PCBP4	Mac
HDHD2	Mac
SOX9	Mac
ARHGEF40	Mac
ZFP182	Mac
PHACTR4	Mac
ESF1	Mac
MRPL34	Mac
SSRP1	Mac
PTRHD1	Mac
CYB5B	Mac
GOLGB1	Mac
TXNDC12	Mac
TYW5	Mac
BAD	Mac
ATIC	Mac
RRM1	Mac
MRPL22	Mac
PPP2R5B	Mac
TSPAN7	Mac
GIPC1	Mac
G3BP1	Mac
RGD1559896	Mac
PUM1	Mac
PSMC4	Mac
FADS1	Mac
ADRM1	Mac
TMEM126A	Mac
EMC10	Mac
ITGB4	Mac
ADGRG6	Mac
TMTC4	Mac
GDPD5	Mac
RASA2	Mac
C1QBP	Mac
PHB2	Mac
PSMD12	Mac
USF2	Mac
NPC2	Mac
DNPEP	Mac
FAM104A	Mac
COA3	Mac
RGD1311899	Mac
TNRC18	Mac
SBDS	Mac
ARL2BP	Mac
MED31	Mac
WASL	Mac
ALDH2	Mac
KLF13	Mac
SIRT2	Mac
NTAN1	Mac
DYNLT3	Mac
PIP5K1B	Mac
SYAP1	Mac
PYURF	Mac
CIB2	Mac
ACVR1	Mac
ZFP3	Mac
LETM1	Mac
PSMD5	Mac
MMP15	Mac
KPNA6	Mac
NUDT9	Mac
TEX264	Mac
BZW2	Mac
ARGLU1	Mac
NIPSNAP2	Mac
COQ8A	Mac
ETFBKMT	Mac
PURB	Mac
SEC24C	Mac
ABCF1	Mac
RDH14	Mac
WDR18	Mac
ACTR8	Mac
NNT	Mac
BRD7	Mac
BCAS2	Mac
GPATCH8	Mac
ALDOC	Mac
SNAPC2	Mac
SSX2IP	Mac
TMEM222	Mac
GLUD1	Mac
FAF2	Mac
AMACR	Mac
RPS19BP1	Mac
DNAJB2	Mac
TSHZ1	Mac
SNX7	Mac
SLC25A10	Mac
GNL1	Mac
MFGE8	Mac
AXL	Mac
DHX36	Mac
CNIH1	Mac
COQ10A	Mac
CFL2	Mac
ADI1	Mac
GMCL1	Mac
CCDC127	Mac
ATF7	Mac
SEC23IP	Mac
E4F1	Mac
AHSA1	Mac
KLHL20	Mac
CERS2	Mac
AABR07035818.1	Mac
UXT	Mac
RNF185	Mac
PTGDS	Mac
SIVA1	Mac
FAM208B	Mac
BTF3	Mac
TXNL4A	Mac
RETREG3	Mac
IL11RA1	Mac
KLF4	Mac
MAOA	Mac
ALDH7A1	Mac
CCAR1	Mac
COL5A3	Mac
GLRX5	Mac
COPS4	Mac
TCIRG1	Mac
TWF1	Mac
SMARCE1	Mac
MRPL12	Mac
LRP10	Mac
RAB9A	Mac
APMAP	Mac
TSPAN17	Mac
MRPS14	Mac
U2SURP	Mac
SLC50A1	Mac
HDLBP	Mac
GALNT2	Mac
AABR07053472.1	Mac
EBAG9	Mac
SRSF1	Mac
DHRS3	Mac
FOXO1	Mac
UTP11	Mac
OAF	Mac
IFT20	Mac
DPY30	Mac
B9D2	Mac
SPIRE1	Mac
HECTD1	Mac
ARV1	Mac
PPP1R11	Mac
SUMO3	Mac
SORT1	Mac
ZFP52	Mac
SNX18	Mac
HAVCR2	Mac
FAM217B	Mac
ZNHIT6	Mac
ANTXR2	Mac
DPM2	Mac
KIF22	Mac
VAMP3	Mac
RGS4	Mac
LOC100362980	Mac
MVD	Mac
ZFP810	Mac
VAMP2	Mac
EIF4A3	Mac
RAB28	Mac
CEBPZ	Mac
AUH	Mac
ACADL	Mac
LOC100911674	Mac
TSPO	Mac
MBP	Mac
HIST3H2BA	Mac
GSTO1	Mac
FDX1	Mac
RBKS	Mac
ALDH9A1	Mac
SHPRH	Mac
CHD6	Mac
SS18	Mac
AABR07021988.1	Mac
LAP3	Mac
RBBP7	Mac
AABR07040855.1	Mac
BET1	Mac
PCBD2	Mac
MRPS16	Mac
SENP6	Mac
SNX16	Mac
ATAD1	Mac
MICAL1	Mac
NARS	Mac
GLYCTK	Mac
TBCCD1	Mac
TUBE1	Mac
GAMT	Mac
DBNDD2	Mac
OLA1	Mac
HAGH	Mac
UBE4A	Mac
RELL1	Mac
RNF146	Mac
SYNJ2BP	Mac
MRPL41	Mac
AABR07055919.1	Mac
GOT2	Mac
MICALL1	Mac
NFE2L2	Mac
NUBP1	Mac
ACOX1	Mac
COPS5	Mac
CPNE3	Mac
CHD4	Mac
FAM96B	Mac
EI24	Mac
RNF10	Mac
ELP6	Mac
CDIPT	Mac
PELI2	Mac
RBMXL1	Mac
FUNDC1	Mac
SLC9A3R2	Mac
PANK3	Mac
NABP2	Mac
MTX2	Mac
NEDD4	Mac
GSK3B	Mac
F8A1	Mac
EIF2B2	Mac
RPP30	Mac
CYP51	Mac
HES6	Mac
PSMD3	Mac
GADD45G	Mac
RASA3	Mac
TMEM50B	Mac
PLCD4	Mac
RANBP6	Mac
YAE1D1	Mac
AMER1	Mac
IMP4	Mac
CPSF6	Mac
RTCB	Mac
TEPSIN	Mac
RNF215	Mac
SMAD7	Mac
CYC1	Mac
COX19	Mac

### Sheet: Resect
resect L-R genes	Cell type				Interactions	ProteinA	ProteinB	interaction_locationA	interaction_locationB	interaction_typeA	interaction_typeB
COL11A1	Neuron					SORBS1	INSR	Ligand	Receptor	Neuron	SC
RHBDF1	Neuron					SLIT2	ROBO2	Ligand	Receptor	Mac	Mac
KIF19	Neuron					RGMB	NEO1	Ligand	Receptor	Neuron	Mac
CDH19	Neuron					OLFM2	ROBO2	Ligand	Receptor	Neuron	Mac
DHH	Neuron					NID1	ITGB1	Ligand	Receptor	Neuron	Neuron
IGSF11	Neuron					NDP	LGR4	Ligand	Receptor	Neuron	Neuron
ATP1A2	Neuron					LGALS3BP	VANGL1	Ligand	Receptor	Mac	Neuron
IGFBP2	Neuron					LGALS3BP	ITGB1	Ligand	Receptor	Mac	Neuron
CASKIN2	Neuron					IGFBP4	LRP6	Ligand	Receptor	Neuron	Neuron/SC
NES	Neuron					CRLF1	IL6ST	Ligand	Receptor	Mac/SGC	Mac/Neuron
MYO3A	Neuron					COL11A1	DDR1	Ligand	Receptor	Neuron	Mac
SLC16A11	Neuron					COL11A1	ITGB1	Ligand	Receptor	Neuron	Neuron
FLNC	Neuron					COL14A1	ITGB1	Ligand	Receptor	Neuron	Neuron
KANK2	Neuron					COL16A1	ITGB1	Ligand	Receptor	Neuron/SGC	Neuron
RT1-BB	Neuron					COL5A3	ITGB1	Ligand	Receptor	Mac/Neuron/SC/SGC	Neuron
JAG1	Neuron					COL5A3	SDC3	Ligand	Receptor	Mac/Neuron/SC/SGC	Neuron/SC
GDPD2	Neuron					COL8A1	ITGB1	Ligand	Receptor	Neuron	Neuron
PLEKHA4	Neuron					TXLNA	STX4	Ligand	Receptor	SC	Neuron
TNC	Neuron					MFGE8	PDGFRB	Ligand	Receptor	Neuron	Neuron
LRRC4B	Neuron					SFRP1	FZD6	Ligand	Receptor	Mac/Neuron/SGC	SC
S100A5	Neuron					JAG1	NOTCH1	Ligand	Receptor	Neuron/SC	Mac/Neuron/SC/SGC
SWAP70	Neuron					JAM3	F11R	Ligand	Receptor	Neuron/SC	Neuron
MFSD2A	Neuron					CDH1	ITGB1	Ligand	Receptor	Neuron/SC	Neuron
NEK6	Neuron					TNC	ITGB1	Ligand	Receptor	Neuron	Neuron
SEMA4C	Neuron					TNC	SDC4	Ligand	Receptor	Neuron	Neuron
ETV1	Neuron					TNC	SDC1	Ligand	Receptor	Neuron	Mac
MEGF10	Neuron					THBS4	ITGB1	Ligand	Receptor	Mac/SC	Neuron
GPR37L1	Neuron					THBS4	SDC4	Ligand	Receptor	Mac/SC	Neuron
EPHB1	Neuron					THBS4	SDC1	Ligand	Receptor	Mac/SC	Mac
MBP	Neuron					THBS2	ITGB1	Ligand	Receptor	Neuron/SC/SGC	Neuron
NR4A2	Neuron					THBS2	SDC4	Ligand	Receptor	Neuron/SC/SGC	Neuron
RT1-DB1	Neuron					THBS2	SDC1	Ligand	Receptor	Neuron/SC/SGC	Mac
LGI4	Neuron					THBS2	ITGA6	Ligand	Receptor	Neuron/SC/SGC	Mac/Neuron
PDGFRB	Neuron					LAMC1	ITGB4	Ligand	Receptor	Neuron	Mac/Neuron/SC/SGC
TXNIP	Neuron					LAMC1	ITGB1	Ligand	Receptor	Neuron	Neuron
LAMB2	Neuron					LAMC1	DAG1	Ligand	Receptor	Neuron	Mac/Neuron/SC/SGC
PTPRZ1	Neuron					LAMC1	ITGA6	Ligand	Receptor	Neuron	Mac/Neuron
PXN	Neuron					LAMB2	ITGB4	Ligand	Receptor	Neuron	Mac/Neuron/SC/SGC
DOCK1	Neuron					LAMB2	ITGB1	Ligand	Receptor	Neuron	Neuron
ERBB2	Neuron					LAMB2	DAG1	Ligand	Receptor	Neuron	Mac/Neuron/SC/SGC
BMP1	Neuron					LAMB2	ITGA6	Ligand	Receptor	Neuron	Mac/Neuron
FBLN2	Neuron					LAMB1	ITGB4	Ligand	Receptor	Neuron	Mac/Neuron/SC/SGC
SRC	Neuron					LAMB1	ITGB1	Ligand	Receptor	Neuron	Neuron
FIGN	Neuron					LAMB1	DAG1	Ligand	Receptor	Neuron	Mac/Neuron/SC/SGC
GAS2L3	Neuron					LAMB1	ITGA6	Ligand	Receptor	Neuron	Mac/Neuron
PEAR1	Neuron					LAMA4	ITGB4	Ligand	Receptor	Neuron	Mac/Neuron/SC/SGC
S1PR3	Neuron					LAMA4	ITGB1	Ligand	Receptor	Neuron	Neuron
MFGE8	Neuron					LAMA4	DAG1	Ligand	Receptor	Neuron	Mac/Neuron/SC/SGC
SH3TC2	Neuron					LAMA4	ITGA6	Ligand	Receptor	Neuron	Mac/Neuron
WIPI1	Neuron					LAMA2	ITGB4	Ligand	Receptor	Neuron	Mac/Neuron/SC/SGC
RXRG	Neuron					LAMA2	ITGB1	Ligand	Receptor	Neuron	Neuron
NRARP	Neuron					LAMA2	DAG1	Ligand	Receptor	Neuron	Mac/Neuron/SC/SGC
WHRN	Neuron					LAMA2	ITGA6	Ligand	Receptor	Neuron	Mac/Neuron
KIRREL1	Neuron					FN1	MAG	Ligand	Receptor	Mac	SGC
TIMP3	Neuron					FN1	ITGB1	Ligand	Receptor	Mac	Neuron
UGT8	Neuron					FN1	C5AR1	Ligand	Receptor	Mac	Neuron
ADAMTS1	Neuron					FN1	SDC4	Ligand	Receptor	Mac	Neuron
TRIL	Neuron					FN1	SDC1	Ligand	Receptor	Mac	Mac
GAL3ST1	Neuron					FN1	ITGA6	Ligand	Receptor	Mac	Mac/Neuron
SHANK2	Neuron					COL4A1	ITGB1	Ligand	Receptor	Neuron/SGC	Neuron
CYR61	Neuron					COL4A1	SDC4	Ligand	Receptor	Neuron/SGC	Neuron
GPM6A	Neuron					COL4A1	SDC1	Ligand	Receptor	Neuron/SGC	Mac
RGL3	Neuron					COL1A1	DDR1	Ligand	Receptor	Neuron	Mac
XRN1	Neuron					COL1A1	ITGB1	Ligand	Receptor	Neuron	Neuron
RASA3	Neuron					COL1A1	SDC4	Ligand	Receptor	Neuron	Neuron
PTGDS	Neuron					COL1A1	SDC1	Ligand	Receptor	Neuron	Mac
PARP9	Neuron					CALCA	RAMP3	Ligand	Receptor	SC	Mac
ADGRG6	Neuron					CALCA	RAMP2	Ligand	Receptor	SC	SC
SH3D19	Neuron					CALCA	RAMP1	Ligand	Receptor	SC	Neuron
SLC6A8	Neuron					PTN	PLXNB2	Ligand	Receptor	Neuron/SC/SGC	Neuron
ITGB4	Neuron					PTN	SDC4	Ligand	Receptor	Neuron/SC/SGC	Neuron
NF1	Neuron					PTN	SDC3	Ligand	Receptor	Neuron/SC/SGC	Neuron/SC
SREBF1	Neuron					PTN	SDC1	Ligand	Receptor	Neuron/SC/SGC	Mac
KANSL1L	Neuron					MDK	ITGB1	Ligand	Receptor	Neuron	Neuron
TNS3	Neuron					MDK	LRP1	Ligand	Receptor	Neuron	Neuron
BAALC	Neuron					MDK	SDC4	Ligand	Receptor	Neuron	Neuron
ZFP36L2	Neuron					MDK	SDC3	Ligand	Receptor	Neuron	Neuron/SC
EMP2	Neuron					MDK	SDC1	Ligand	Receptor	Neuron	Mac
DUSP6	Neuron					MDK	ITGA6	Ligand	Receptor	Neuron	Mac/Neuron
SOWAHC	Neuron					ANGPTL2	ITGB1	Ligand	Receptor	Neuron	Neuron
MAL	Neuron					SPP1	ITGB1	Ligand	Receptor	Mac/Neuron/SGC	Neuron
PLXNB3	Neuron					IL16	CD9	Ligand	Receptor	Neuron	Mac/SC/SGC
ADAMTS20	Neuron					IL16	CCR5	Ligand	Receptor	Neuron	SC
AABR07045485.1	Neuron					IL1B	IL1R2	Ligand	Receptor	Neuron/SC	Neuron
INSC	Neuron					CCL4	CCR5	Ligand	Receptor	Neuron	SC
SLC25A10	Neuron					CCL3	CCR5	Ligand	Receptor	Neuron/SC	SC
PTPN4	Neuron					CCL5	CCR5	Ligand	Receptor	Mac	SC
PTPN13	Neuron					SHH	PTCH1	Ligand	Receptor	SC	Mac/Neuron
CSRNP1	Neuron					DHH	PTCH1	Ligand	Receptor	Neuron/SC/SGC	Mac/Neuron
PRDM16	Neuron					VEGFB	NRP1	Ligand	Receptor	Neuron	Neuron
NOD1	Neuron					PDGFD	PDGFRB	Ligand	Receptor	Neuron	Neuron
CSPG4	Neuron					PDGFC	PDGFRB	Ligand	Receptor	Neuron	Neuron
TTYH1	Neuron					BTC	ERBB2	Ligand	Receptor	SGC	Neuron
TCF7L1	Neuron					TGFA	ERBB2	Ligand	Receptor	Neuron	Neuron
GRIK2	Neuron					WNT6	LRP6	Ligand	Receptor	Neuron/SC/SGC	Neuron/SC
EFEMP1	Neuron					WNT6	FZD6	Ligand	Receptor	Neuron/SC/SGC	SC
NAV2	Neuron					WNT16	LRP6	Ligand	Receptor	Neuron	Neuron/SC
AC111804.2	Neuron					WNT16	FZD6	Ligand	Receptor	Neuron	SC
PLPPR4	Neuron					GDF11	ACVR2A	Ligand	Receptor	Neuron	Neuron
CHD7	Neuron
COL14A1	Neuron
FXYD3	Neuron
RAB13	Neuron
ATP1B2	Neuron
SFRP5	Neuron
PPFIBP1	Neuron
MXI1	Neuron
KIF13B	Neuron
LIMS2	Neuron
NID1	Neuron
ADAM17	Neuron
ZFP24	Neuron
MAF	Neuron
KREMEN1	Neuron
NT5DC2	Neuron
BTD	Neuron
CDK2	Neuron
HEY2	Neuron
LRCH3	Neuron
PPP1R9A	Neuron
EWSR1	Neuron
DMD	Neuron
TCF7L2	Neuron
MTA2	Neuron
CYM	Neuron
ACSS1	Neuron
NFYC	Neuron
SCAMP2	Neuron
TMEM216	Neuron
MAOA	Neuron
FUT8	Neuron
INMT	Neuron
SF3B3	Neuron
AABR07053749.2	Neuron
RARG	Neuron
JAM2	Neuron
AKR1C19	Neuron
NASP	Neuron
CDC42EP1	Neuron
FAM129B	Neuron
ASAP2	Neuron
UACA	Neuron
AATK	Neuron
ETV4	Neuron
C1QA	Neuron
USP53	Neuron
LIG1	Neuron
DNMBP	Neuron
CFAP100	Neuron
RARB	Neuron
LHFPL6	Neuron
GALM	Neuron
LAMA2	Neuron
LAMC1	Neuron
SEC14L1	Neuron
LYZ2	Neuron
AABR07009834.1	Neuron
PALD1	Neuron
LCAT	Neuron
LHFPL2	Neuron
FOSB	Neuron
SLC29A3	Neuron
AKAP1	Neuron
ERBB3	Neuron
FAT1	Neuron
MYD88	Neuron
REEP3	Neuron
AIF1L	Neuron
RBM22	Neuron
FLNB	Neuron
DEPDC7	Neuron
MDK	Neuron
IL3RA	Neuron
EVA1B	Neuron
RGD1559896	Neuron
SMOX	Neuron
EGFLAM	Neuron
RARA	Neuron
PHLDB1	Neuron
SNX13	Neuron
ADGRB3	Neuron
MT-ATP8	Neuron
ZFP281	Neuron
STOM	Neuron
PRODH1	Neuron
TJP2	Neuron
MITF	Neuron
TM7SF3	Neuron
MTMR10	Neuron
SLC4A4	Neuron
ZEB2	Neuron
PREX2	Neuron
ALDH9A1	Neuron
QSER1	Neuron
NR2F1	Neuron
SNTA1	Neuron
STEAP2	Neuron
TIPARP	Neuron
CSF1	Neuron
CRADD	Neuron
MBOAT2	Neuron
SOX2	Neuron
HMCN1	Neuron
KANK1	Neuron
SWT1	Neuron
HMGCS2	Neuron
SETX	Neuron
SNAPC2	Neuron
PPIF	Neuron
KDELC1	Neuron
CDC20	Neuron
BEGAIN	Neuron
CTTNBP2NL	Neuron
CDC37L1	Neuron
LGR4	Neuron
FGFR1	Neuron
ZFP871	Neuron
PLCD1	Neuron
NRDE2	Neuron
AABR07013154.2	Neuron
WNT16	Neuron
MPZL1	Neuron
TRPM3	Neuron
HOXB3	Neuron
ZCCHC24	Neuron
ZFP182	Neuron
PLEKHG3	Neuron
NR4A1	Neuron
AVP	Neuron
MCM5	Neuron
LTBR	Neuron
LPAR1	Neuron
PTPN2	Neuron
ACOT1	Neuron
ABAT	Neuron
TPCN1	Neuron
NTRK2	Neuron
PDE6B	Neuron
N4BP2L2	Neuron
TGFBR3	Neuron
KDM6B	Neuron
COL5A3	Neuron
IGFBP4	Neuron
SMU1	Neuron
KCNN3	Neuron
EGLN1	Neuron
ARAP1	Neuron
LGALS9	Neuron
SFRP1	Neuron
RPAP1	Neuron
SOCS3	Neuron
EPC2	Neuron
ALDH6A1	Neuron
GRB14	Neuron
MOB1A	Neuron
IFI44	Neuron
CTNNAL1	Neuron
NECAP2	Neuron
SMAD2	Neuron
STEAP1	Neuron
HIPK2	Neuron
IQGAP1	Neuron
SEC14L2	Neuron
ENDOV	Neuron
UFL1	Neuron
LGI1	Neuron
RREB1	Neuron
CMTM6	Neuron
CYSRT1	Neuron
TBC1D5	Neuron
PLOD1	Neuron
MTSS1L	Neuron
DDHD1	Neuron
RPE65	Neuron
PRKCA	Neuron
GUCY1A2	Neuron
CSAD	Neuron
NKAPD1	Neuron
ABCA8	Neuron
SEMA5A	Neuron
PBX3	Neuron
CLDN7	Neuron
ARHGEF7	Neuron
AZIN1	Neuron
GCNT1	Neuron
PTTG1IP	Neuron
PLXNB2	Neuron
PRKCI	Neuron
LRRTM3	Neuron
TEF	Neuron
PTGFRN	Neuron
LSAMP	Neuron
DESI1	Neuron
BAZ2B	Neuron
PLEKHG2	Neuron
TMEM229A	Neuron
LOC681282	Neuron
SPECC1	Neuron
ST5	Neuron
AC108574.1	Neuron
EPHB4	Neuron
GPRC5B	Neuron
TP53	Neuron
AJUBA	Neuron
NUCB2	Neuron
ZBTB20	Neuron
PHLPP1	Neuron
SCD2	Neuron
NCAM2	Neuron
SLC12A9	Neuron
NDC1	Neuron
ZKSCAN5	Neuron
BCKDHA	Neuron
BLZF1	Neuron
PDLIM5	Neuron
SRSF10	Neuron
PLP1	Neuron
AC134224.2	Neuron
GATAD2B	Neuron
SOX8	Neuron
SPECC1L	Neuron
PANX1	Neuron
HUS1	Neuron
TOR1AIP1	Neuron
AABR07033564.1	Neuron
TWIST1	Neuron
CRELD2	Neuron
LIX1L	Neuron
SYNE3	Neuron
PELI2	Neuron
TOB2	Neuron
ARHGAP5	Neuron
TTC14	Neuron
ATAT1	Neuron
TMOD2	Neuron
TJP1	Neuron
DDX55	Neuron
NPC1	Neuron
FLNA	Neuron
EPAS1	Neuron
HEATR5A	Neuron
TTC12	Neuron
SHROOM2	Neuron
DNAJC1	Neuron
CALD1	Neuron
ANKRD28	Neuron
MAGT1	Neuron
SPEN	Neuron
MT-ND5	Neuron
SLC35E4	Neuron
WDFY2	Neuron
PCF11	Neuron
PKN2	Neuron
AGTRAP	Neuron
MT-ND4L	Neuron
NAA16	Neuron
MYO9B	Neuron
HIST1H1C	Neuron
PHC1	Neuron
MICAL3	Neuron
NOTCH1	Neuron
MT-ND3	Neuron
HNRNPM	Neuron
ITPR3	Neuron
EML3	Neuron
PSPH	Neuron
MYLK	Neuron
UBA7	Neuron
SUCLG2	Neuron
RFX5	Neuron
LOC102549542	Neuron
PPP2R5C	Neuron
SLC12A2	Neuron
SUOX	Neuron
PLPP3	Neuron
HMGCS1	Neuron
NAA80	Neuron
ABCA8A	Neuron
NSDHL	Neuron
LGALSL	Neuron
ZFYVE26	Neuron
SLC35E3	Neuron
MEGF9	Neuron
METRN	Neuron
MT-ND6	Neuron
ARL13B	Neuron
EPHB3	Neuron
TM9SF4	Neuron
SCARB1	Neuron
FNDC3A	Neuron
CASTOR1	Neuron
NFIB	Neuron
CDC14A	Neuron
BTBD3	Neuron
REV1	Neuron
CRYAB	Neuron
PLXDC2	Neuron
GDF11	Neuron
RPA1	Neuron
SLC15A2	Neuron
CPSF7	Neuron
BCL2L11	Neuron
MTUS2	Neuron
RSF1	Neuron
AABR07072236.1	Neuron
HEMK1	Neuron
SRP54A	Neuron
PPP2R5A	Neuron
GGCX	Neuron
ARSG	Neuron
MTAP	Neuron
TYROBP	Neuron
ABHD14A	Neuron
SRGAP1	Neuron
ZFP397	Neuron
CDK17	Neuron
ZFP251	Neuron
LAMA4	Neuron
MOSPD2	Neuron
LOC102550456	Neuron
CHM	Neuron
OLFML2A	Neuron
RASAL2	Neuron
CCL4	Neuron
CHD6	Neuron
PACRGL	Neuron
EPS8	Neuron
DEK	Neuron
CEP89	Neuron
TMEM150A	Neuron
DDX17	Neuron
ARL16	Neuron
TTC30B	Neuron
SDC4	Neuron
AC134224.1	Neuron
AMOTL2	Neuron
USP1	Neuron
CDH15	Neuron
SNX33	Neuron
KMT5C	Neuron
MBD6	Neuron
PARD3B	Neuron
KIF2C	Neuron
DUSP5	Neuron
HNRNPH2	Neuron
PCGF6	Neuron
INSIG1	Neuron
TYW1	Neuron
HSD17B7	Neuron
PRADC1	Neuron
SLC25A1	Neuron
GNA11	Neuron
ADCY6	Neuron
CIB1	Neuron
CD74	Neuron
HNRNPDL	Neuron
SLC50A1	Neuron
DNASE1L1	Neuron
LZTS2	Neuron
CXCL2	Neuron
MYO1B	Neuron
LIMCH1	Neuron
AABR07037451.2	Neuron
SERINC5	Neuron
C1S	Neuron
RASL12	Neuron
HABP4	Neuron
DDX52	Neuron
RICTOR	Neuron
B4GALT4	Neuron
LRRN3	Neuron
FCER1G	Neuron
PHACTR4	Neuron
ASH1L	Neuron
TMEM123	Neuron
PAQR6	Neuron
SERTAD3	Neuron
SHISA4	Neuron
RGD1304587	Neuron
HSPA1A	Neuron
DDX50	Neuron
FA2H	Neuron
TRIM44	Neuron
ACER3	Neuron
RPRD2	Neuron
PPP1R15B	Neuron
CD276	Neuron
RBPJL	Neuron
VEZF1	Neuron
ACY1	Neuron
CDH1	Neuron
CBLC	Neuron
CYB5D2	Neuron
ZBTB38	Neuron
SVIP	Neuron
TMEM200C	Neuron
MAP2K6	Neuron
HSPA9	Neuron
CRLF2	Neuron
LOC108348175	Neuron
CAVIN2	Neuron
USP24	Neuron
BACE2	Neuron
ARHGAP36	Neuron
RASSF8	Neuron
TOE1	Neuron
IRF2	Neuron
NIPBL	Neuron
C1QC	Neuron
STRN4	Neuron
NEDD1	Neuron
PTGR2	Neuron
SOX5	Neuron
FAM3A	Neuron
PURA	Neuron
COL1A1	Neuron
MSI1	Neuron
TRIO	Neuron
FAM171A1	Neuron
KIFC1	Neuron
CAR5B	Neuron
HAUS8	Neuron
CDK13	Neuron
NLRP1A	Neuron
S100B	Neuron
CXCL10	Neuron
HELZ	Neuron
TPCN2	Neuron
JADE1	Neuron
SOD3	Neuron
UNC5B	Neuron
DTX3	Neuron
HES1	Neuron
MED13	Neuron
DHX9	Neuron
RFK	Neuron
KMT2E	Neuron
HMGB1	Neuron
AC141169.2	Neuron
LAMB1	Neuron
DGAT1	Neuron
TLE3	Neuron
PIK3C2A	Neuron
HAUS6	Neuron
CBLL1	Neuron
SETD7	Neuron
TTC28	Neuron
FHL3	Neuron
FABP7	Neuron
FAM151B	Neuron
SLC25A13	Neuron
TMEM114	Neuron
FAM168A	Neuron
NDRG3	Neuron
RGD1309534	Neuron
FARP2	Neuron
PTCD3	Neuron
GDF15	Neuron
AABR07035273.1	Neuron
HADH	Neuron
AABR07002898.1	Neuron
SBF2	Neuron
CLMN	Neuron
GPR107	Neuron
SORBS2	Neuron
KMT5B	Neuron
UBE2G2	Neuron
IGFBP5	Neuron
CNTN3	Neuron
VEGFB	Neuron
SRSF9	Neuron
ZKSCAN3	Neuron
TRIM54	Neuron
ARAF	Neuron
C1QB	Neuron
CCDC39	Neuron
SLC25A42	Neuron
KMT5A	Neuron
RFT1	Neuron
LMF1	Neuron
BCLAF1	Neuron
MAP4K4	Neuron
NFIA	Neuron
HIRIP3	Neuron
DCAF11	Neuron
THRB	Neuron
RAMP1	Neuron
DNM2	Neuron
CTBP2	Neuron
ABHD4	Neuron
TMEM97	Neuron
KLHL13	Neuron
TRIM34	Neuron
MAK16	Neuron
ARSK	Neuron
CDC42EP4	Neuron
SSFA2	Neuron
SECISBP2L	Neuron
C5AR1	Neuron
ING1	Neuron
CCNT2	Neuron
TM9SF1	Neuron
ELF1	Neuron
ACSF2	Neuron
PYM1	Neuron
EHMT1	Neuron
PNP	Neuron
OLFML3	Neuron
TMEM101	Neuron
CREB5	Neuron
CSTF2T	Neuron
SARDH	Neuron
MIA2	Neuron
ADK	Neuron
CCL3	Neuron
EPHX2	Neuron
MMAB	Neuron
DCAKD	Neuron
ZFP62	Neuron
COX4I2	Neuron
TET3	Neuron
PMEPA1	Neuron
F11R	Neuron
AABR07012054.1	Neuron
RRBP1	Neuron
CACFD1	Neuron
SOX10	Neuron
ADAMTS10	Neuron
OLFM2	Neuron
CREG1	Neuron
ARSA	Neuron
FADS1	Neuron
MAFF	Neuron
AABR07009106.1	Neuron
SPP1	Neuron
SMPD2	Neuron
TAMM41	Neuron
ZFP260	Neuron
RNF44	Neuron
TMEM222	Neuron
TJAP1	Neuron
GPX8	Neuron
RGD1310852	Neuron
BAK1	Neuron
2025-09-08	Neuron
VAMP8	Neuron
ARID5A	Neuron
NDUFAF4	Neuron
MT-ND4	Neuron
AIF1	Neuron
SERPING1	Neuron
POR	Neuron
PPARD	Neuron
PXYLP1	Neuron
AABR07065091.1	Neuron
VWA1	Neuron
CAMKV	Neuron
TSPYL2	Neuron
HPS4	Neuron
FIP1L1	Neuron
HIATL3	Neuron
RPP14	Neuron
ROM1	Neuron
SEC63	Neuron
FOXO1	Neuron
CCL6	Neuron
F12	Neuron
DCLRE1A	Neuron
MSL1	Neuron
TRPM8	Neuron
FYN	Neuron
LMO7	Neuron
PCID2	Neuron
SHROOM4	Neuron
LSR	Neuron
LOC103694082	Neuron
CTNNA1	Neuron
ADGRG1	Neuron
LOC102554842	Neuron
HSD3B7	Neuron
HEYL	Neuron
OTUD7B	Neuron
IL33	Neuron
CAMK2N1	Neuron
PHLDA1	Neuron
GALNT1	Neuron
NDE1	Neuron
RBM48	Neuron
PEF1	Neuron
PLEKHO2	Neuron
SPOCK2	Neuron
ZFP161	Neuron
BAMBI	Neuron
ALDH3A2	Neuron
PCBP2	Neuron
PECR	Neuron
UNG	Neuron
STAG2	Neuron
ZUP1	Neuron
EFCAB14	Neuron
PHGDH	Neuron
AABR07037436.1	Neuron
FASN	Neuron
ARNTL	Neuron
YRDC	Neuron
RAP2A	Neuron
CABLES1	Neuron
LRRC45	Neuron
SORBS1	Neuron
GPM6B	Neuron
HNRNPH1	Neuron
UAP1L1	Neuron
ZRANB1	Neuron
DHTKD1	Neuron
OGG1	Neuron
DAG1	Neuron
PPP4R2	Neuron
CHRDL2	Neuron
UROD	Neuron
CLIC4	Neuron
RGD1563365	Neuron
ADSL	Neuron
ALDH7A1	Neuron
CTNS	Neuron
PACSIN2	Neuron
PIK3R2	Neuron
ST3GAL4	Neuron
ELOVL5	Neuron
ETL4	Neuron
AABR07044925.1	Neuron
POLR3F	Neuron
BPHL	Neuron
TUG1	Neuron
RGD1307947	Neuron
THG1L	Neuron
PEX11A	Neuron
STAT1	Neuron
2025-09-04	Neuron
EXOSC8	Neuron
SCRN2	Neuron
SP1	Neuron
ZFP638	Neuron
AABR07071891.1	Neuron
NAV3	Neuron
PPP1R14C	Neuron
NAA60	Neuron
CRABP2	Neuron
2025-09-02	Neuron
FBLN5	Neuron
TRIM59	Neuron
TRAF7	Neuron
RND2	Neuron
MEX3C	Neuron
ZFP322A	Neuron
FKBP7	Neuron
ACOT2	Neuron
WFDC1	Neuron
SCD	Neuron
AABR07037489.1	Neuron
ABT1	Neuron
HECA	Neuron
ICK	Neuron
SREK1	Neuron
LRP6	Neuron
SLC33A1	Neuron
FAM213A	Neuron
DHRS1	Neuron
GPC4	Neuron
CPSF3	Neuron
MXRA8	Neuron
ARRDC2	Neuron
BCORL1	Neuron
KLF15	Neuron
MT-ND1	Neuron
LAPTM5	Neuron
CLDN23	Neuron
SERPINH1	Neuron
CCDC80	Neuron
LMO4	Neuron
BCHE	Neuron
CDK6	Neuron
FARP1	Neuron
AABR07048419.2	Neuron
MSMO1	Neuron
EPHX1	Neuron
ADD3	Neuron
RSAD2	Neuron
NRIP1	Neuron
PVR	Neuron
PEX2	Neuron
RGD1305464	Neuron
SLC22A17	Neuron
TBC1D12	Neuron
SPPL2B	Neuron
OAF	Neuron
SLITRK1	Neuron
METTL9	Neuron
PAICS	Neuron
LY86	Neuron
TOR3A	Neuron
BBS9	Neuron
EPN1	Neuron
ARFIP2	Neuron
DAP	Neuron
P3H1	Neuron
RAB8B	Neuron
ORC3	Neuron
ZSWIM5	Neuron
LRP4	Neuron
DUSP10	Neuron
AABR07059663.1	Neuron
UBR2	Neuron
AABR07026473.1	Neuron
XRCC1	Neuron
VCL	Neuron
GGPS1	Neuron
RPIA	Neuron
ELOVL2	Neuron
SPRY2	Neuron
ACVR2A	Neuron
PCDH9	Neuron
SORCS2	Neuron
TUBB6	Neuron
GCH1	Neuron
RBPJ	Neuron
WDR36	Neuron
RPP25	Neuron
FOLH1	Neuron
DAZAP2	Neuron
TRADD	Neuron
SRPRA	Neuron
CCAR1	Neuron
CASP3	Neuron
CABP2	Neuron
DCAF8	Neuron
CWC25	Neuron
SLC25A20	Neuron
AABR07060862.1	Neuron
BAG2	Neuron
TMEM159	Neuron
SCAPER	Neuron
SNUPN	Neuron
MGAT3	Neuron
RGD1563349	Neuron
ABHD14B	Neuron
CDC42SE2	Neuron
AABR07051787.1	Neuron
AABR07000398.1	Neuron
SHPK	Neuron
PDE4B	Neuron
SALL2	Neuron
FBXL6	Neuron
MYNN	Neuron
LOC297756	Neuron
SLC12A4	Neuron
FGFBP3	Neuron
CYP2U1	Neuron
EGFL8	Neuron
MFSD5	Neuron
PANK3	Neuron
HACL1	Neuron
PI4KB	Neuron
YBX3	Neuron
RAD51C	Neuron
PLAUR	Neuron
ASPDH	Neuron
MT-ND2	Neuron
ALDOC	Neuron
FERMT2	Neuron
RPRML	Neuron
TESK1	Neuron
STAT2	Neuron
CLDN1	Neuron
SDC3	Neuron
PNN	Neuron
ABHD6	Neuron
GNG7	Neuron
CCDC174	Neuron
DNMT1	Neuron
FBN2	Neuron
ZFP775	Neuron
AFAP1L2	Neuron
CNOT2	Neuron
PIP4K2C	Neuron
TMEM65	Neuron
TYRP1	Neuron
TGFA	Neuron
SPIDR	Neuron
SPAST	Neuron
NAF1	Neuron
MMD2	Neuron
RSRP1	Neuron
PLXND1	Neuron
ARL5A	Neuron
MRPL47	Neuron
OLFML1	Neuron
JMJD6	Neuron
SOCS2	Neuron
HEXB	Neuron
CLNS1A	Neuron
GGH	Neuron
ACSS2	Neuron
LOC103690175	Neuron
FAM76B	Neuron
FBXO4	Neuron
TGIF2	Neuron
SPTBN1	Neuron
IL1R2	Neuron
RGCC	Neuron
TEDC1	Neuron
RGD1359508	Neuron
SPOUT1	Neuron
MMP15	Neuron
AABR07031735.1	Neuron
DDIT4	Neuron
TAF1D	Neuron
TSSC4	Neuron
TMEM260	Neuron
DDX39B	Neuron
TAF9B	Neuron
PTPRJ	Neuron
AABR07065438.1	Neuron
SENP3	Neuron
LEPROT	Neuron
GSTZ1	Neuron
TEAD3	Neuron
SNRNP70	Neuron
ARMCX6	Neuron
PPP1R13B	Neuron
SPHK1	Neuron
LOC498122	Neuron
NANP	Neuron
KCNJ3	Neuron
CADM1	Neuron
WDR74	Neuron
SNW1	Neuron
ZMYM4	Neuron
API5	Neuron
DOCK7	Neuron
STX4	Neuron
GATD1	Neuron
AABR07049695.3	Neuron
CDK18	Neuron
CYP51	Neuron
ENPP2	Neuron
CXXC5	Neuron
ARVCF	Neuron
PSMC3IP	Neuron
FUBP3	Neuron
SMIM15	Neuron
TMEM179B	Neuron
MAOB	Neuron
CD164	Neuron
ANP32E	Neuron
CTU2	Neuron
TESC	Neuron
LRRC1	Neuron
NME3	Neuron
CLN3	Neuron
RARRES2	Neuron
TRAF4	Neuron
PLEK	Neuron
AABR07042514.3	Neuron
GET4	Neuron
HNRNPL	Neuron
HSD17B11	Neuron
FRMD6	Neuron
CCDC28B	Neuron
MRTO4	Neuron
CMTM5	Neuron
CCDC25	Neuron
FARSB	Neuron
MAFK	Neuron
SLC25A33	Neuron
CXCL1	Neuron
FLT4	Neuron
OGT	Neuron
ZFP326	Neuron
LENG8	Neuron
STARD6	Neuron
LUC7L2	Neuron
UHRF2	Neuron
FBXO3	Neuron
TSPAN7	Neuron
PDE6C	Neuron
CLEC3B	Neuron
SETD5	Neuron
TGIF1	Neuron
ZFP219	Neuron
KDM4C	Neuron
POLR2I	Neuron
KRCC1	Neuron
IL6ST	Neuron
RAB31	Neuron
MAP4	Neuron
RBM45	Neuron
ELK1	Neuron
CROT	Neuron
ART3	Neuron
PPP1R15A	Neuron
PDIA4	Neuron
RNPC3	Neuron
RBM28	Neuron
TMEM33	Neuron
MCCC2	Neuron
COL4A1	Neuron
BLOC1S4	Neuron
AABR07025295.1	Neuron
LSM14A	Neuron
MTHFD1	Neuron
STOX2	Neuron
CDCA4	Neuron
RGD1311847	Neuron
CDK4	Neuron
PCDH7	Neuron
WNT6	Neuron
DOCK6	Neuron
RNF217	Neuron
CYB5R2	Neuron
SAMD4B	Neuron
NAA35	Neuron
STARD3NL	Neuron
CNPY3	Neuron
LOC100910163	Neuron
NSMCE2	Neuron
CDH2	Neuron
MPRIP	Neuron
HM13	Neuron
SLC11A2	Neuron
LOC361346	Neuron
SIK3	Neuron
AABR07002683.1	Neuron
GINM1	Neuron
ADAMTS7	Neuron
CNN3	Neuron
PPIC	Neuron
GPRC5C	Neuron
SLC35A2	Neuron
ZFHX3	Neuron
SC5D	Neuron
THAP11	Neuron
DSTYK	Neuron
NDP	Neuron
DHRS11	Neuron
2025-09-11	Neuron
PRDX4	Neuron
STAG1	Neuron
RABL6	Neuron
SLF1	Neuron
SUPT16H	Neuron
PIK3R1	Neuron
SIRT3	Neuron
PDGFC	Neuron
NIP7	Neuron
LOC100909548	Neuron
RELL1	Neuron
ELOVL1	Neuron
SLC25A17	Neuron
SHKBP1	Neuron
MEOX2	Neuron
TYW3	Neuron
AUTS2	Neuron
USP25	Neuron
SRPX	Neuron
SLC35B4	Neuron
GM2A	Neuron
TBRG1	Neuron
DAB2	Neuron
NEDD9	Neuron
CD53	Neuron
LOC691143	Neuron
CSRP1	Neuron
CAP2	Neuron
PXMP2	Neuron
TMUB1	Neuron
HTRA1	Neuron
RILPL2	Neuron
NCSTN	Neuron
STARD9	Neuron
NUDT21	Neuron
MT-CO3	Neuron
UBL3	Neuron
QPRT	Neuron
BCKDHB	Neuron
TMEM237	Neuron
ZCCHC7	Neuron
CRYZ	Neuron
IL1B	Neuron
PLAT	Neuron
CPT1A	Neuron
INTU	Neuron
SNX8	Neuron
MARVELD1	Neuron
CCDC8	Neuron
TMEM218	Neuron
FXYD1	Neuron
TBL2	Neuron
PRKX	Neuron
TAP1	Neuron
YTHDC1	Neuron
CETN2	Neuron
RGS1	Neuron
NFE2L2	Neuron
ILK	Neuron
FAM83F	Neuron
ASTE1	Neuron
EFCAB2	Neuron
CHST3	Neuron
KCNH8	Neuron
CALU	Neuron
EEPD1	Neuron
AABR07049085.1	Neuron
SCAMP4	Neuron
TMEM161A	Neuron
ST7	Neuron
DEPTOR	Neuron
RNF6	Neuron
BCKDK	Neuron
KATNA1	Neuron
JAK1	Neuron
HNRNPA3	Neuron
CELF2	Neuron
GSTA6	Neuron
ZFP536	Neuron
NDRG2	Neuron
HSPB3	Neuron
ZFP458	Neuron
CSDC2	Neuron
2025-09-10	Neuron
MLLT10	Neuron
NUDCD2	Neuron
CLDND1	Neuron
DBIL5	Neuron
PCYOX1	Neuron
CPEB4	Neuron
TCF4	Neuron
RBMX	Neuron
SLC26A7	Neuron
CRLS1	Neuron
GABPA	Neuron
RWDD4	Neuron
AGGF1	Neuron
DERL1	Neuron
SMN1	Neuron
BCL2	Neuron
EZH2	Neuron
CERS2	Neuron
ATP10B	Neuron
CAV2	Neuron
ST6GAL1	Neuron
PSTK	Neuron
ILVBL	Neuron
TCF12	Neuron
NCBP2	Neuron
EIF4E	Neuron
FGFR4	Neuron
SAT2	Neuron
AABR07066180.1	Neuron
VANGL1	Neuron
ITGA6	Neuron
PDP2	Neuron
COL16A1	Neuron
USP16	Neuron
IST1	Neuron
LRP1	Neuron
CBX1	Neuron
CDO1	Neuron
TOMM6	Neuron
HAUS3	Neuron
AABR07066861.1	Neuron
EPC1	Neuron
TM9SF2	Neuron
IMPA1	Neuron
PRPF4B	Neuron
PGPEP1	Neuron
SON	Neuron
TRNAU1AP	Neuron
LYPLA1	Neuron
FNTA	Neuron
PNISR	Neuron
MT-CYB	Neuron
GID4	Neuron
KIF3A	Neuron
PPP2R3A	Neuron
AABR07040855.1	Neuron
P4HB	Neuron
SMC1A	Neuron
TNKS2	Neuron
KIF1C	Neuron
KARS	Neuron
MT-ATP6	Neuron
AMZ1	Neuron
TM4SF20	Neuron
LUC7L	Neuron
SEC22A	Neuron
TSNAX	Neuron
CTNND2	Neuron
AABR07029605.1	Neuron
SLC2A1	Neuron
CCDC107	Neuron
HNRNPU	Neuron
TMEM259	Neuron
RBM5	Neuron
SLAIN2	Neuron
GADD45G	Neuron
AABR07044631.2	Neuron
RT1-DA	Neuron
JKAMP	Neuron
ACBD6	Neuron
TMEM38B	Neuron
RCAN3	Neuron
LMBRD1	Neuron
ID4	Neuron
HSPA13	Neuron
ANKRD24	Neuron
TDG	Neuron
SUCLA2	Neuron
RBKS	Neuron
SS18	Neuron
MTFMT	Neuron
RCAN1	Neuron
THBS2	Neuron
CCDC50	Neuron
SMIM11	Neuron
EIF4A3	Neuron
TWISTNB	Neuron
DNAJB1	Neuron
ING4	Neuron
BIRC2	Neuron
RGD1309540	Neuron
NAA30	Neuron
NOSTRIN	Neuron
PPP4R3B	Neuron
BTG2	Neuron
VASH2	Neuron
DNAJC4	Neuron
PTPRD	Neuron
YBX1-PS3	Neuron
SLC13A3	Neuron
TCTEX1D2	Neuron
RGD1561113	Neuron
ADAMTS4	Neuron
LYSMD1	Neuron
LRRTM4	Neuron
MAF1	Neuron
SLC39A6	Neuron
RNF4	Neuron
RRP12	Neuron
FAM19A5	Neuron
TRAPPC10	Neuron
LASP1	Neuron
MT-CO1	Neuron
SLC27A1	Neuron
JAK2	Neuron
HDGFL3	Neuron
CISH	Neuron
RXYLT1	Neuron
PCSK1	Neuron
PSMD7	Neuron
NUMA1	Neuron
LOC306766	Neuron
UQCRC2	Neuron
THSD7A	Neuron
TXNDC12	Neuron
LOC103690028	Neuron
SF3A3	Neuron
ATAD1	Neuron
SGCE	Neuron
PCM1	Neuron
DENND2A	Neuron
WDR4	Neuron
PBX2	Neuron
ZFP688	Neuron
TADA2A	Neuron
SEC23B	Neuron
LOC100911356	Neuron
SLC44A1	Neuron
POLA2	Neuron
PFKFB3	Neuron
GABBR1	Neuron
CELSR2	Neuron
TRIM17	Neuron
UBXN11	Neuron
TRIP6	Neuron
TNKS1BP1	Neuron
GON4L	Neuron
CCDC47	Neuron
MICAL1	Neuron
UNC119	Neuron
NSD1	Neuron
RGD1562420	Neuron
SACM1L	Neuron
AKR7A2	Neuron
PLSCR3	Neuron
EHD3	Neuron
FAM212B	Neuron
THOC5	Neuron
RMDN3	Neuron
CTNNBIP1	Neuron
ARC	Neuron
COPZ2	Neuron
PYGL	Neuron
MICALL2	Neuron
CHEK1	Neuron
KRT10	Neuron
PRNP	Neuron
MSANTD3	Neuron
ST13	Neuron
FBXO10	Neuron
GSAP	Neuron
GPR37	Neuron
PMVK	Neuron
RAB10	Neuron
TST	Neuron
LOC100912181	Neuron
TOPORS	Neuron
ZFYVE21	Neuron
MED29	Neuron
TMEM80	Neuron
DAB2IP	Neuron
LOC499331	Neuron
DLGAP1	Neuron
IVD	Neuron
HOXB4	Neuron
SLC35A1	Neuron
PPIG	Neuron
SRSF1	Neuron
KANSL3	Neuron
DUSP19	Neuron
CLIC6	Neuron
DLD	Neuron
HSD17B12	Neuron
ID3	Neuron
RNF114	Neuron
SREBF2	Neuron
WAC	Neuron
SYT11	Neuron
WDR1	Neuron
HNRNPH3	Neuron
ZDHHC2	Neuron
WWC2	Neuron
ACTR6	Neuron
LUC7L3	Neuron
AIDA	Neuron
PRPF4	Neuron
PREX1	Neuron
GSTT1	Neuron
RORA	Neuron
LPAR4	Neuron
TEX264	Neuron
LOC103692984	Neuron
GPBP1	Neuron
IDI1	Neuron
AABR07031756.1	Neuron
FRRS1L	Neuron
MFAP3L	Neuron
ACAT2	Neuron
HMGCR	Neuron
ST6GALNAC6	Neuron
TWF1	Neuron
SLMAP	Neuron
ITGB3BP	Neuron
ACADL	Neuron
PODXL	Neuron
CSNK1A1	Neuron
RANBP9	Neuron
AABR07031734.5	Neuron
FAM53A	Neuron
TSPAN31	Neuron
HMGN3	Neuron
FBXL7	Neuron
LRRC8B	Neuron
LOC102553088	Neuron
ATRAID	Neuron
MT-CO2	Neuron
HMG20B	Neuron
COMMD10	Neuron
DPP9	Neuron
ETF1	Neuron
ACIN1	Neuron
MGST1	Neuron
VAMP7	Neuron
RGD1561916	Neuron
UPF3B	Neuron
SPTY2D1	Neuron
PAPSS1	Neuron
YBX1	Neuron
CDKN2A	Neuron
CHPF	Neuron
CHD9	Neuron
NRP1	Neuron
GUCY1A3	Neuron
IDH1	Neuron
RAD21	Neuron
ECI2	Neuron
INO80E	Neuron
FDFT1	Neuron
CCT3	Neuron
HIBADH	Neuron
RNF111	Neuron
HP1BP3	Neuron
FDX1	Neuron
KEAP1	Neuron
TRIM2	Neuron
NLN	Neuron
AABR07043347.1	Neuron
ZFP106	Neuron
CALR4	Neuron
SF3B1	Neuron
SPCS3	Neuron
KDM3B	Neuron
CPSF6	Neuron
TMEM138	Neuron
ZFP608	Neuron
TAF15	Neuron
PTN	Neuron
KPNA1	Neuron
B3GAT3	Neuron
AMACR	Neuron
PIGK	Neuron
HAT1	Neuron
RNPEP	Neuron
CBX5	Neuron
PTGES2	Neuron
GOLGA4	Neuron
P3H4	Neuron
KRIT1	Neuron
PRPF3	Neuron
RHPN1	Neuron
PDPN	Neuron
TAX1BP3	Neuron
MIIP	Neuron
PCIF1	Neuron
TXNRD1	Neuron
DNAJC19	Neuron
KLHL5	Neuron
RNF212	Neuron
DHRSX	Neuron
RNF187	Neuron
RPS19BP1	Neuron
MT1	Neuron
ITGB1	Neuron
ARSB	Neuron
MYOC	Neuron
SOSTDC1	Neuron
PCYT2	Neuron
EVI5	Neuron
RETSAT	Neuron
ANKRD12	Neuron
FLVCR2	Neuron
YEATS4	Neuron
ELOF1	Neuron
ADGRV1	Neuron
LOC102550036	Neuron
CYBA	Neuron
ASPH	Neuron
IKBIP	Neuron
CSNK1E	Neuron
RGMB	Neuron
RCN1	Neuron
JMJD8	Neuron
ACSL4	Neuron
MGC95208	Neuron
ABHD17B	Neuron
NDFIP2	Neuron
ARHGEF40	Neuron
BUD13	Neuron
DPM3	Neuron
RGD1308706	Neuron
AABR07021704.1	Neuron
SAT1	Neuron
NDUFB4	Neuron
NAT1	Neuron
LOC499235	Neuron
PTCH1	Neuron
CANX	Neuron
CGRRF1	Neuron
WDR55	Neuron
EI24	Neuron
ROPN1L	Neuron
NUTF2	Neuron
ROCK1	Neuron
SIK2	Neuron
PIP4P2	Neuron
SAMD8	Neuron
BIN1	Neuron
PDGFD	Neuron
PSMC2	Neuron
NIPSNAP2	Neuron
FRMD4B	Neuron
FAM102A	Neuron
PNMA1	Neuron
RGD1311595	Neuron
MLEC	Neuron
GRXCR2	Neuron
LMAN1	Neuron
TMED7	Neuron
ZPR1	Neuron
MPST	Neuron
PRKAR1A	Neuron
EPRS	Neuron
TMED1	Neuron
EHMT2	Neuron
PYCR2	Neuron
KLF6	Neuron
ALCAM	Neuron
RHOB	Neuron
MKNK2	Neuron
GSTT3	Neuron
SRSF11	Neuron
SSRP1	Neuron
ZSCAN12	Neuron
CDIP1	Neuron
RGD1305089	Neuron
HNRNPA2B1	Neuron
RAB5IF	Neuron
CLCN6	Neuron
GLUL	Neuron
GSTA1	Neuron
USP2	Neuron
NCOA1	Neuron
GMPS	Neuron
OAT	Neuron
CCSER2	Neuron
PDHA1	Neuron
CHD4	Neuron
PIGC	Neuron
TMEM42	Neuron
PHB2	Neuron
GSTM4	Neuron
SRSF6	Neuron
TCN2	Neuron
PLET1	Neuron
BTF3	Neuron
SNX4	Neuron
SLC30A1	Neuron
DNAJB11	Neuron
LOC108351137	Neuron
IGFBP6	Neuron
SLC25A35	Neuron
MMP23	Neuron
ENSA	Neuron
AABR07006873.1	Neuron
GEMIN2	Neuron
DYRK2	Neuron
SIRT2	Neuron
HEXIM1	Neuron
SEC62	Neuron
AABR07031491.2	Neuron
COPB1	Neuron
ZMYND11	Neuron
APEH	Neuron
JAM3	Neuron
RSBN1L	Neuron
CHMP4BL1	Neuron
GCA	Neuron
ABCD3	Neuron
PPP2R2D	Neuron
BICD1	Neuron
OAZ2	Neuron
BIVM	Neuron
HSDL2	Neuron
UAP1	Neuron
LOC681458	Neuron
CCDC186	Neuron
ASB7	Neuron
RNF13	Neuron
ZMYND8	Neuron
NKAIN4	Neuron
ARID1B	Neuron
TPP1	Neuron
TPR	Neuron
SNCA	Neuron
CDV3	Neuron
APLP2	Neuron
IL17RB	Neuron
ANGPTL2	Neuron
SYAP1	Neuron
RAB18	Neuron
TNRC6A	Neuron
ZFP422	Neuron
ACSBG1	Neuron
IL16	Neuron
MID1IP1	Neuron
MAGED2	Neuron
NUCKS1	Neuron
TRAM1	Neuron
ABHD1	Neuron
EMC1	Neuron
AABR07036007.1	Neuron
CYB5B	Neuron
GABRG1	Neuron
TNIK	Neuron
H2AFY	Neuron
NDRG1	Neuron
TTC3	Neuron
TCHH	Neuron
KLHL32	Neuron
DENND6A	Neuron
NR2F2	Neuron
LOC100909912	Neuron
ERBIN	Neuron
EP400	Neuron
LOC108348180	Neuron
UBE3A	Neuron
CD83	Neuron
ANKRD50	Neuron
PPP1R12A	Neuron
CYGB	Neuron
AAMDC	Neuron
NEB	Neuron
COL8A1	Neuron
PPP1R12C	Neuron
CTDSP1	Neuron
LOC102553138	Neuron
CSAP1	Neuron
LITAF	Neuron
MRPL2	Neuron
CYP4F6	Neuron
2025-03-02	Neuron
RBM26	Neuron
LOC102556337	Neuron
PCYOX1L	Neuron
GPATCH11	Neuron
TBL1XR1	Neuron
TMED2	Neuron
AABR07004404.1	Neuron
MRPS21	Neuron
MTHFD2	Neuron
OS9	Neuron
SPATA13	Neuron
MYADM	Neuron
RAB28	Neuron
CXCL14	SGC
VIP	SGC
UCN2	SGC
HBB	SGC
GAL	SGC
THBS2	SGC
STMN4	SGC
CSRP3	SGC
SFRP5	SGC
RT1-DB1	SGC
RAB3B	SGC
RT1-BB	SGC
CD74	SGC
BTC	SGC
GPM6B	SGC
PCDH20	SGC
RT1-BA	SGC
CACNA2D1	SGC
SLC22A23	SGC
MMD2	SGC
TTYH1	SGC
PLP1	SGC
BCAS1	SGC
EGFL8	SGC
APLN	SGC
GPR37L1	SGC
ALDOC	SGC
UGT1A9	SGC
ABHD4	SGC
PHGDH	SGC
CMTM5	SGC
DMD	SGC
NTRK1	SGC
RGCC	SGC
SPP1	SGC
NR2F1	SGC
FBLN2	SGC
SCD2	SGC
COL5A3	SGC
SOX10	SGC
INMT	SGC
SOX2	SGC
LGI4	SGC
S100B	SGC
TNS3	SGC
PLEKHB1	SGC
WNT6	SGC
SSFA2	SGC
MBP	SGC
AATK	SGC
OLFML1	SGC
PLEKHA4	SGC
DHH	SGC
FABP7	SGC
ITGB4	SGC
FABP5	SGC
FADS1	SGC
VGF	SGC
SERPINH1	SGC
METRN	SGC
ART3	SGC
CRISP3	SGC
NDRG2	SGC
DAG1	SGC
ATP1A2	SGC
TMEM229A	SGC
NOTCH1	SGC
HMGN3	SGC
IGSF11	SGC
HMGCS1	SGC
NSG1	SGC
KIF22	SGC
A3GALT2	SGC
MT-ATP8	SGC
ACSBG1	SGC
TIMP3	SGC
MAG	SGC
LPAR1	SGC
FEZ1	SGC
PIK3R1	SGC
ERBB3	SGC
LOC102549542	SGC
TRIL	SGC
NTRK2	SGC
ADGRG1	SGC
TMSB15B2	SGC
SCN10A	SGC
SCUBE1	SGC
CYP51	SGC
C1QL3	SGC
ABHD3	SGC
LOC108348175	SGC
CDH19	SGC
FERMT2	SGC
PAPSS1	SGC
CRYBA2	SGC
PTN	SGC
IDI1	SGC
AFAP1L2	SGC
INSIG1	SGC
HTRA1	SGC
FAM129A	SGC
DBI	SGC
RGD1561958	SGC
ATP1B2	SGC
MSMO1	SGC
DBNDD2	SGC
COL4A1	SGC
ATP5ME	SGC
BPGM	SGC
NDUFB4	SGC
SLC44A1	SGC
CD9	SGC
LMO4	SGC
VWA1	SGC
MMP15	SGC
SLC4A4	SGC
ROMO1	SGC
SFRP1	SGC
CFAP20	SGC
GABBR1	SGC
MID1IP1	SGC
NCAM1	SGC
PDLIM4	SGC
ATP5MD	SGC
LOC100365043	SGC
CADM1	SGC
EPDR1	SGC
MYOF	SGC
LAPTM4B	SGC
CCDC47	SGC
VCL	SGC
CNN3	SGC
PPDPF	SGC
NDUFS5	SGC
OAT	SGC
CRLF1	SGC
HIST3H2BA	SGC
RNF5	SGC
SPTBN1	SGC
ID4	SGC
SCD	SGC
RAB14	SGC
ITPR3	SGC
FAM213A	SGC
CRYAB	SGC
COL16A1	SGC
MXRA8	SGC
KTN1	SGC
CNMD	SGC
SQLE	SGC
NRARP	SGC
ACOT1	SGC
CNP	SGC
PLAT	SGC
FKBP4	SGC
CXCL14	SC
CD74	SC
RT1-DA	SC
RT1-DB1	SC
JAG2	SC
GAL	SC
CXCL2	SC
CXCL13	SC
ASPHD1	SC
RT1-BA	SC
ANXA3	SC
P2RX3	SC
RT1-BB	SC
TM4SF4	SC
TRARG1	SC
NUAK2	SC
STMN4	SC
FCER1G	SC
CLU	SC
ZFP672	SC
A3GALT2	SC
KCNAB1	SC
RGD1305645	SC
ZFP865	SC
CARS	SC
OLFM1	SC
SFMBT1	SC
PAIP2B	SC
IARS	SC
MEF2C	SC
NDN	SC
TLCD1	SC
LY86	SC
SHH	SC
PDK1	SC
RGD1304624	SC
SPDL1	SC
TRPC6	SC
IGSF9	SC
FAM213A	SC
CSRNP2	SC
PHLDA1	SC
P2RY6	SC
SEC22C	SC
SFXN4	SC
LILRA5	SC
ZFP28	SC
FMO4	SC
LOC102554315	SC
MAP2K4	SC
RARRES1	SC
MFSD13A	SC
KCNK2	SC
MMAB	SC
LOC100910577	SC
FZD6	SC
MRM2	SC
PGBD5	SC
ISOC2B	SC
TAF4	SC
ECHDC1	SC
NEFM	SC
FCGR3A	SC
IBTK	SC
TNFAIP6	SC
PPM1M	SC
SEMA4D	SC
TST	SC
PRRX1	SC
UEVLD	SC
SFRP5	SC
CTLA2A	SC
ETFRF1	SC
PEX26	SC
ACPP	SC
RGD1563482	SC
PRPH	SC
ABHD1	SC
FAM89A	SC
CD3G	SC
TTYH1	SC
AIF1	SC
TIMP3	SC
MAPKAPK3	SC
PDE8A	SC
AABR07000411.1	SC
CALCA	SC
PPAT	SC
LOC100362344	SC
SQLE	SC
LYZ2	SC
FEZ1	SC
GPM6B	SC
ZFP707L1	SC
LLGL2	SC
BEGAIN	SC
KCTD19	SC
ZCCHC2	SC
TMEM229A	SC
NAT8L	SC
RGD1562402	SC
AABR07061902.2	SC
EML3	SC
SLC17A6	SC
SEC14L1	SC
LOC108348172	SC
RAD51C	SC
PLPP6	SC
PLP1	SC
METRN	SC
JAG1	SC
CYP51	SC
UFSP1	SC
RGD1566386	SC
RAVER1	SC
PTPN7	SC
SOX2	SC
MRAP	SC
MIEN1	SC
AABR07064804.1	SC
SLC25A35	SC
NR2C2AP	SC
CCR5	SC
AKR7A2	SC
TM7SF2	SC
MGST1	SC
ZFP455	SC
MKNK1	SC
RAMP2	SC
C1QA	SC
AABR07068955.1	SC
PDK3	SC
S100B	SC
CLEC10A	SC
CD320	SC
XPR1	SC
ZFP711	SC
NOTCH1	SC
AABR07043748.2	SC
ADGRL1	SC
GSTA1	SC
ADGRG1	SC
PBXIP1	SC
SPATA2L	SC
PTN	SC
LIMA1	SC
GINS3	SC
ASB1	SC
PSAT1	SC
OPA3	SC
NEFL	SC
AC119762.6	SC
FIZ1	SC
ABHD4	SC
NEFH	SC
RAPGEF2	SC
RABEPK	SC
EGFL8	SC
AKAP5	SC
NCK1	SC
ATXN7	SC
SERPING1	SC
JAM3	SC
MAN2A2	SC
IGSF11	SC
RGCC	SC
AABR07021863.1	SC
NOC2L	SC
S100A16	SC
PLCH1	SC
CMTM5	SC
GPT2	SC
TMEM176A	SC
LMBRD1	SC
RGS1	SC
GLIPR1	SC
MRPS21	SC
CACNA1B	SC
AABR07021762.1	SC
LRFN3	SC
TP53I13	SC
GPR37L1	SC
RFLNB	SC
GNG3	SC
TMEM176B	SC
LOC102552166	SC
CAPN3	SC
RETREG3	SC
LHFPL5	SC
SOX10	SC
TSPAN8	SC
CLSTN3	SC
SLFN2	SC
CARS2	SC
KTN1	SC
CHPF	SC
ADAM4	SC
NRXN2	SC
RFK	SC
POLR3H	SC
RGD1305464	SC
ANKRD52	SC
ACAA2	SC
PTGDS	SC
CCDC80	SC
TNS3	SC
ACLY	SC
CRISPLD2	SC
HSD17B7	SC
GSTM1	SC
HBA-A2	SC
POT1B	SC
SIGMAR1	SC
RBP4	SC
RNF215	SC
ADGRG6	SC
LMAN1	SC
SLC2A5	SC
EPB41L4B	SC
AGAP1	SC
NPEPO	SC
COMMD8	SC
PKIG	SC
ETS1	SC
SOCS2	SC
AABR07002010.1	SC
L3MBTL3	SC
SDCBP	SC
SLC39A14	SC
EXOSC6	SC
ALG1	SC
SLC22A17	SC
PRRG2	SC
MLST8	SC
ADD3	SC
IDI1	SC
RGD1562618	SC
NDUFB4	SC
CNMD	SC
MSANTD2	SC
BTBD19	SC
ALDOC	SC
USP20	SC
GPD2	SC
PCP4	SC
PQLC1	SC
IPO4	SC
SOD3	SC
PON2	SC
EPHX1	SC
MAGEH1	SC
EPHB1	SC
SYT3	SC
SVIP	SC
PTPN3	SC
LOC680910	SC
SNAP25	SC
CYP26B1	SC
PTBP2	SC
ATXN7L3	SC
ALDH7A1	SC
TRMT10C	SC
AABR07054264.1	SC
SPPL2A	SC
GNGT2	SC
TMCC1	SC
ABHD3	SC
CCS	SC
HTRA1	SC
SDC3	SC
PAFAH1B3	SC
TXNDC15	SC
DAG1	SC
ENPP5	SC
FDPS	SC
NQO1	SC
NOV	SC
2025-09-08	SC
CDH1	SC
RGS4	SC
NOA1	SC
VCL	SC
MXI1	SC
ART3	SC
ENO1	SC
SEC11C	SC
SCHIP1	SC
SNCA	SC
LOC102551095	SC
CENPL	SC
HSPH1	SC
HSD17B12	SC
AGA	SC
NAA35	SC
DERL2	SC
TENM3	SC
MTAP	SC
ASAH1	SC
S100A1	SC
UQCRC2	SC
MAN2C1	SC
CFAP20	SC
CCDC66	SC
IGFBP5	SC
INSIG1	SC
MRPL18	SC
TSPAN6	SC
GAS2L3	SC
GSTA4	SC
TNNT1	SC
VDAC1	SC
NOL3	SC
LOC100362366	SC
HMGCS1	SC
AABR07068852.1	SC
MMP2	SC
RALYL	SC
SCD2	SC
HIGD1A	SC
DMD	SC
ZMIZ1	SC
GOLGA2	SC
MORF4L1	SC
TTC7B	SC
SC5D	SC
TRIM59	SC
ID4	SC
EVI2B	SC
RHBDF1	SC
MBOAT2	SC
PIK3R1	SC
CELF1	SC
CD68	SC
ATCAY	SC
EFCAB2	SC
RBSN	SC
CDC20	SC
HADHB	SC
MED4	SC
DDIT4	SC
LOC100910275	SC
APLP2	SC
ZFP24	SC
MSMO1	SC
CHP1	SC
DBI	SC
OLFML1	SC
ASRGL1	SC
POLR3E	SC
GAS8	SC
CALY	SC
EPB42	SC
ATP2C1	SC
MARVELD1	SC
ABCA1	SC
NTAN1	SC
PRPF19	SC
GGA3	SC
GNG11	SC
PLPP3	SC
USP21	SC
CETN2	SC
PPDPF	SC
MID1IP1	SC
ATPAF1	SC
MAP1S	SC
HSPD1	SC
ORMDL1	SC
LMO2	SC
TXLNA	SC
ZFP623	SC
GNE	SC
RGD1306063	SC
SRPRA	SC
PRIM2	SC
CRYAB	SC
RNF5	SC
TSEN15	SC
WDR46	SC
CLIC2	SC
RNF13	SC
MRPS14	SC
NEWGENE_1582771	SC
PPP2CB	SC
GNAS	SC
FAM19A5	SC
EZR	SC
AABR07037343.1	SC
BNIP3	SC
JOSD2	SC
MT-ND4L	SC
CADM1	SC
NUCB2	SC
2025-09-10	SC
HIBADH	SC
PPP2R2B	SC
HACL1	SC
LOC103694506	SC
FNTA	SC
CCND1	SC
AHSA1	SC
CERS2	SC
SAR1B	SC
GCSH	SC
GTPBP10	SC
DPM2	SC
SEC63	SC
FES	SC
TM7SF3	SC
AIG1	SC
NSDHL	SC
EGFLAM	SC
RAC2	SC
LRIF1	SC
PLEKHB1	SC
ODR4	SC
ZFP771	SC
SUCLG1	SC
PSPH	SC
DHH	SC
TRAPPC1	SC
ZDHHC18	SC
NUP188	SC
LMO4	SC
ZFP418	SC
PIGK	SC
MYT1	SC
SF3A1	SC
CCT6A	SC
ERG28	SC
PMEPA1	SC
IFITM3	SC
MPDU1	SC
ASPH	SC
MALSU1	SC
TMEM208	SC
EMC4	SC
DDRGK1	SC
THBS4	SC
KLHL11	SC
NR2F1	SC
FEM1C	SC
OTUD3	SC
NUP62	SC
CRY1	SC
ATP5MD	SC
SHF	SC
TPPP3	SC
BCL7A	SC
DBNDD2	SC
SASS6	SC
HS1BP3	SC
ZBTB21	SC
RIT1	SC
PDIK1L	SC
LRRTM3	SC
LOC108348175	SC
RGD1559482	SC
SAT2	SC
GDA	SC
MED27	SC
HSPA9	SC
STK39	SC
GTPBP2	SC
AABR07053687.1	SC
SIRT2	SC
ZFP523	SC
SLC16A11	SC
GAS7	SC
YEATS2	SC
SHISA4	SC
PTPRJ	SC
CIB1	SC
GHITM	SC
TVP23B	SC
RAD23B	SC
MRPS11	SC
FDFT1	SC
PDLIM4	SC
LOC102556337	SC
TSPAN31	SC
ASNA1	SC
MPHOSPH6	SC
ACSS2	SC
HIST3H2BA	SC
MTERF3	SC
LAP3	SC
CALD1	SC
NDRG1	SC
LRP10	SC
SCML2	SC
TMEM222	SC
SYT11	SC
PRDM16	SC
PDCD6	SC
EBP	SC
COTL1	SC
ATP6AP2	SC
SMARCD3	SC
YWHAZ	SC
RGD1562339	SC
PXMP2	SC
PKM	SC
MVP	SC
LOC100365043	SC
RPAP3	SC
CISD2	SC
GPHN	SC
G4	SC
BRPF1	SC
FRRS1L	SC
TMEM223	SC
CDC45	SC
EMC3	SC
IDH2	SC
PSMD13	SC
FAM212B	SC
PRR3	SC
LOX	SC
SARS	SC
ITFG1	SC
RAB14	SC
PPIL1	SC
LRP6	SC
SNX21	SC
TSPAN15	SC
RC3H2	SC
RAB35	SC
NGFR	SC
EMC8	SC
CPLANE1	SC
RGD1566099	SC
HIST1H4M	SC
JAGN1	SC
ZFP563	SC
PSMD1	SC
KIF18A	SC
TM4SF1	SC
LRRC27	SC
TACC1	SC
GALNT11	SC
OAF	SC
SAMM50	SC
RSRP1	SC
GYG1	SC
STMN2	SC
ZC3H12C	SC
ABCD3	SC
SBDS	SC
RGD1560212	SC
MDH1	SC
RBM42	SC
PSMC4	SC
MDFIC	SC
TAZ	SC
PSMC3	SC
ALG2	SC
TECR	SC
SETD7	SC
CCL6	SC
PMM1	SC
UQCRFS1	SC
TMEM147	SC
PSMC2	SC
ZFP707	SC
SMPD2	SC
PIP4P2	SC
NGEF	SC
SLC35A4	SC
BIN3	SC
VAMP3	SC
FBXL12	SC
EIF4G3	SC
CLEC4A1	SC
RAB5IF	SC
ATG5	SC
PSMD8	SC
HSPE1	SC
MTIF3	SC
NR2C1	SC
COPS3	SC
RNF187	SC
ACOT3	SC
LOC100359600	SC
TMEM47	SC
GADD45G	SC
DARS	SC
SDHC	SC
ABCG1	SC
KLF15	SC
RAB34	SC
MRPL23	SC
RSBN1	SC
UBXN8	SC
LOC100912566	SC
ORC5	SC
NDUFAB1	SC
FERMT2	SC
SARAF	SC
GAA	SC
BCCIP	SC
AVPI1	SC
TMEM11	SC
ZFP606	SC
CAMK2D	SC
ATG16L2	SC
AABR07000398.1	SC
BBS7	SC
ROMO1	SC
HMGCS2	SC
MMP14	SC
SLC35A2	SC
USP11	SC
FAF1	SC
HMGN3	SC
PHLPP1	SC
SPIRE1	SC
PEX13	SC
TANK	SC
NDUFB6	SC
PHGDH	SC
WDR91	SC
FAM69B	SC
FAM193B	SC
MACO1	SC
MRPL50	SC
ELOVL1	SC
RFX5	SC
UBE2E3	SC
MYNN	SC
DHX36	SC
TMEM126A	SC
COPS6	SC
FABP5	SC
MOB3A	SC
FAM20B	SC
MLF2	SC
DUSP5	SC
UQCC2	SC
YY1	SC
PPOX	SC
VIRMA	SC
LOC100360828	SC
TSPAN3	SC
SCP2	SC
ZFP608	SC
RGD1559909	SC
LOC691807	SC
PJA2	SC
CHORDC1	SC
TBC1D22A	SC
CLUH	SC
PTTG1IP	SC
ZDHHC20	SC
ARL2BP	SC
BTD	SC
2025-03-02	SC
ZFP788	SC
YAF2	SC
INSC	SC
PNPO	SC
BEX2	SC
METAP2	SC
INSR	SC
LOC103693430	SC
PNMA8B	SC
PSMG1	SC
NR2F6	SC
UBE2L3	SC
SYNPR	SC
ACOT13	SC
GALNT2	SC
1700092M07RIK	SC
RAMMET	SC
NIM1K	SC
PITPNA	SC
THBS2	SC
CBX3	SC
LSM7	SC
CSAD	SC
ATIC	SC
AKR7A3	SC
RGD1559896	SC
KCNJ8	SC
MRPS7	SC
COL5A3	SC
TXN2	SC
CSNK2A1	SC
DUSP3	SC
DHRS3	SC
REX1BD	SC
LOC103693210	SC
PFKM	SC
NOS3	SC
GPM6A	SC
CTNNA1	SC
UBL3	SC
RCAN1	SC
LSM12	SC
AJUBA	SC
KLC1	SC
FBXO3	SC
FAM92A	SC
LOC108348144	SC
SMIM29	SC
TMED7	SC
HIPK1	SC
GRASP	SC
ETV1	SC
EBF1	SC
CASKIN2	SC
SNRNP48	SC
GABBR1	SC
SSX2IP	SC
UBFD1	SC
MT-ND5	SC
CFAP298	SC
PAPSS1	SC
CAMK1	SC
TMX2	SC
SPRR1A	SC
TMSB15B2	SC
DOCK7	SC
SNX20	SC
TM2D1	SC
TMEM254	SC
NR2F2	SC
TMEM183A	SC
SMDT1	SC
ACADL	SC
KPNB1	SC
EVI5	SC
ATP6V1A	SC
NSMCE1	SC
CCDC124	SC
TFE3	SC
PLA2G16	SC
GPR146	SC
RABGEF1	SC
NUDT9	SC
EMSY	SC
TCEAL9	SC
SPTSSA	SC
PSMC6	SC
HADH	SC
PPP1CB	SC
ADGRE1	SC
CNNM2	SC
FYN	SC
NDUFAF5	SC
KRT10	SC
SUMO3	SC
SDHA	SC
GOLPH3	SC
FLCN	SC
PIP5K1B	SC
HES6	SC
ERGIC3	SC
PRKAR1A	SC
CYTH2	SC
MAGED2	SC
RUVBL1	SC
SASH1	SC
QPCT	SC
LSS	SC
AP1S1	SC
DNAJA2	SC
NEK6	SC
CLCN3	SC
RAB4A	SC
RASA4	SC
HYPK	SC
CCT8	SC
CDC37	SC
CDS2	SC
TSPYL4	SC
MAL	SC
THBD	SC
TRAPPC13	SC
SNCG	SC
RGD1560108	SC
NCBP2	SC
LGI1	SC
SNX15	SC
NSUN6	SC
ATP6V1E1	SC
CACYBP	SC
IFT27	SC
BTF3	SC
WDR3	SC
G6PC3	SC
PARP12	SC
PQBP1	SC
CCL3	SC
DHRS7	SC
CHCHD3	SC
NUDCD2	SC
NUCKS1	SC
HNRNPD	SC
CSK	SC
BEX3	SC
RRAGA	SC
IFT20	SC
SUCLG2	SC
EIF3K	SC
SMPD1	SC
TRAPPC4	SC
SLC39A7	SC
STARD3NL	SC
MAPK8IP1	SC
WASHC3	SC
CDH19	SC
AABR07040855.1	SC
HNRNPK	SC
CHMP2B	SC
DNASE1L1	SC
GPX8	SC
GOLIM4	SC
ZER1	SC
VWA8	SC
FCGR2B	SC
PFN2	SC
CCDC107	SC
TXNDC12	SC
ACYP2	SC
CALM3	SC
IFT80	SC
POLE4	SC
CCDC12	SC
RGD1359158	SC
MED31	SC
OPTN	SC
FAHD2A	SC
SNAPC2	SC
PDCD10	SC
WDR55	SC
GOLGA5	SC
AC094212.1	SC
ADK	SC
ID3	SC
DECR1	SC
SNF8	SC
CATSPERD	SC
COPZ1	SC
BRWD1	SC
SUCLA2	SC
INPP4A	SC
RGD1562987	SC
FAM162A	SC
TFG	SC
GATD3A	SC
RTCA	SC
ITGB4	SC
SNX17	SC
WDFY1	SC
VPS35	SC
COPS7A	SC
LUC7L3	SC
TUSC3	SC
RGD1310553	SC
CHMP5	SC
AC134224.2	SC
TGIF1	SC
KLC4	SC
CCDC181	SC
PACSIN3	SC
MRPL33	SC
TRIP6	SC
TRMT5	SC
FKBP3	SC
GTF2A2	SC
CAT	SC
NDUFA3	SC
LYRM1	SC
DCAF13	SC
NARS	SC
ARGLU1	SC
PLEKHA2	SC
RGD1308706	SC
E2F3	SC
RAB13	SC
RRP1B	SC
POU2F2	SC
RGD1564664	SC
SMIM26	SC
DNAJB11	SC
LMO1	SC
HMBS	SC
LOC103690028	SC
PHLDA3	SC
IBA57	SC
NSUN2	SC
FARS2	SC
ULK4	SC
PWP2	SC
MPRIP	SC
GPR19	SC
UQCRC1	SC
IL1B	SC
CNOT7	SC
NSFL1C	SC
GTPBP8	SC
MPST	SC
APEH	SC
ARPC5L	SC
CLSTN1	SC
PIGP	SC
HMGCR	SC
EEF1AKMT2	SC
PPP1R21	SC
FAHD1	SC
NELL1	SC
SOX13	SC
CNOT6	SC
PTOV1	SC
PYCR2	SC
EMC6	SC
GNA15	SC
TMEM256	SC
PCYT2	SC
ADI1	SC
NPC1	SC
PIK3C2A	SC
TTC16	SC
AFAP1L2	SC
LDHB	SC
WNT6	SC
TMEM101	SC
NAAA	SC
COX20	SC
ADH5	SC
DOLK	SC
BOD1	SC
DUSP6	SC
KRCC1	SC
GKAP1	SC
MPV17L2	SC
BCAP31	SC
TPP1	SC
TMEM205	SC
COMTD1	SC
DOCK1	SC
ZBTB22	SC
RAB2B	SC
DAPK3	SC
ZFP629	SC
PCNA	SC
BTBD3	SC
ACTN4	SC
LPAR1	SC
ARL8A	SC
BHLHE40	SC
SPTBN1	SC
SCOC	SC
SLC35B2	SC
HSD17B10	SC
TOMM5	SC
HOXC9	SC
ATP5MC3	SC
CD9	SC
ITIH3	SC
FKBP8	SC
SHROOM4	SC
TIMM17A	SC
FAM72A	SC
PSMB2	SC
DYNLT1	SC
ANXA7	SC
TPGS1	SC
SLC25A10	SC
SMAP1	SC
MSANTD3	SC
CHM	SC
ACAT2	SC
TOMM20	SC
GATD1	SC
PEX16	SC
NT5C3A	SC
DUS2	SC
DDX42	SC
PTGES2	SC
IFRD2	SC
MRPL35	SC
GEMIN7	SC
EIF4A2	SC
TRAPPC3	SC
CASC4	SC
ANAPC16	SC
RAB9A	SC
CHCHD1	SC
BMYC	SC
KIF21A	SC
PLEKHA4	SC
2025-09-02	SC
AK6	SC
CDC37L1	SC
OSTC	SC
GLRX3	SC
GALM	SC
DNAJC10	SC
OXA1L	SC
CCDC59	SC
AABR07001926.3	SC
SRP9	SC
CYHR1	SC
SNX5	SC
PMVK	SC
STAMBPL1	SC
IL3RA	SC
ZMYND11	SC
PPP1CC	SC
LAMTOR5	SC
CARM1	SC
RCN2	SC
BAX	SC
TAF7	SC
F8A1	SC
AABR07002683.1	SC
MRPL46	SC
NFE2L2	SC
REC114	SC
CDK5RAP3	SC
RCN3	SC
CERS5	SC
ETFA	SC
IAH1	SC
NDUFC1	SC
BLOC1S5	SC
VPS29	SC
UBE2N	SC
DERA	SC
CSNK1A1	SC
PSMB6	SC
THYN1	SC
SNX2	SC
MAP1A	SC
LYPLA1	SC
TEAD3	SC
S100A8	Mac
PLA2G7	Mac
VIP	Mac
PADI2	Mac
INMT	Mac
CACNA1D	Mac
RTN1	Mac
SYT4	Mac
NRGN	Mac
PACSIN1	Mac
NDN	Mac
BEX2	Mac
FBXO2	Mac
SCIMP	Mac
ARHGAP20	Mac
JAK3	Mac
CACNA2D1	Mac
DDR1	Mac
DBIL5	Mac
SPSB1	Mac
RGD1306502	Mac
STMN3	Mac
PIGB	Mac
KCNN4	Mac
ARHGAP10	Mac
HADH	Mac
ARHGAP5	Mac
SPINT1	Mac
CCDC47	Mac
PALD1	Mac
GNG3	Mac
MAPK8	Mac
FAM124A	Mac
TMSB15B2	Mac
QPRT	Mac
AABR07019091.1	Mac
TPPP3	Mac
ASXL3	Mac
STMN2	Mac
FAM89A	Mac
CXCL14	Mac
LRP8	Mac
TNS3	Mac
AIG1	Mac
SHPRH	Mac
FAM210B	Mac
GRXCR1	Mac
MPST	Mac
MAP3K12	Mac
RAB30	Mac
LRRTM2	Mac
ANKRD52	Mac
SFRP5	Mac
MGST1	Mac
RGD1564664	Mac
SLC22A17	Mac
CLSTN1	Mac
ZFP799	Mac
AABR07030791.1	Mac
SOGA1	Mac
CALY	Mac
PIK3R1	Mac
STMN4	Mac
CTIF	Mac
TMEM150C	Mac
ST3GAL4	Mac
LOC100912195	Mac
SDC1	Mac
TTLL5	Mac
ST6GAL1	Mac
DCTD	Mac
TMEM119	Mac
EBP	Mac
SLIT2	Mac
TUBB4A	Mac
SYT3	Mac
LRG1	Mac
CRTC3	Mac
RGD1309594	Mac
TMTC4	Mac
PKIG	Mac
PTDSS1	Mac
PGAP1	Mac
SLC25A43	Mac
RGS4	Mac
LOC103693210	Mac
MOB2	Mac
NDUFB4	Mac
TBC1D22A	Mac
FEZ1	Mac
ACOX1	Mac
SASS6	Mac
VSNL1	Mac
EGFL8	Mac
SSFA2	Mac
FERMT2	Mac
SLC1A4	Mac
JADE2	Mac
JUP	Mac
RAB10	Mac
STARD6	Mac
ZFP407	Mac
CYB5R3	Mac
PRICKLE2	Mac
TMEM41A	Mac
FLAD1	Mac
LOC691995	Mac
GUCY1A3	Mac
CRLF1	Mac
DST	Mac
ACSF2	Mac
IL6ST	Mac
GCSH	Mac
SNX25	Mac
ZBTB20	Mac
MAGED2	Mac
DTX4	Mac
ABCA8A	Mac
RUNX2	Mac
SYT11	Mac
GGNBP2	Mac
FAM217B	Mac
APBA2	Mac
CCL5	Mac
CBX5	Mac
RAB3IP	Mac
NXPE3	Mac
ACAA2	Mac
TSPAN17	Mac
VGF	Mac
TAF13	Mac
NCDN	Mac
GLYCTK	Mac
ARL8A	Mac
MAGEH1	Mac
P3H4	Mac
AABR07007032.1	Mac
NR2F6	Mac
DENND4C	Mac
STARD3NL	Mac
COMTD1	Mac
PECR	Mac
GMPR	Mac
TM7SF2	Mac
GID4	Mac
PIP4P2	Mac
RGD1559896	Mac
RRM1	Mac
ZFP532	Mac
REXO2	Mac
PLP1	Mac
KIF22	Mac
MYO18A	Mac
CAT	Mac
MFSD7	Mac
RHOQ	Mac
GTPBP3	Mac
CD320	Mac
GPX2	Mac
ABHD15	Mac
NCALD	Mac
ABHD8	Mac
VDAC1	Mac
AKTIP	Mac
TMEM209	Mac
KTN1	Mac
FAM208B	Mac
CABLES1	Mac
DECR1	Mac
ZKSCAN8	Mac
ZFP182	Mac
EMC4	Mac
SMPDL3A	Mac
HSD17B12	Mac
CREBZF	Mac
SPNS2	Mac
ROBO2	Mac
KLHL20	Mac
TMCO4	Mac
RCAN1	Mac
NEDD4	Mac
RSRP1	Mac
MCAM	Mac
MT-ATP8	Mac
TM7SF3	Mac
DCAF7	Mac
TSPAN13	Mac
IL15RA	Mac
ABCA1	Mac
CTNNA1	Mac
MINDY2	Mac
RTEL1	Mac
ERCC8	Mac
PTTG1IP	Mac
C1GALT1C1	Mac
TMEM106C	Mac
GFRA2	Mac
TSPYL1	Mac
GRINA	Mac
AZIN1	Mac
ACER3	Mac
FSTL1	Mac
NIN	Mac
TVP23B	Mac
COPS9	Mac
LOC103694506	Mac
DARS	Mac
MXI1	Mac
ART3	Mac
NDRG1	Mac
ZBTB37	Mac
ITGB4	Mac
COL5A3	Mac
MLF2	Mac
STXBP4	Mac
LAPTM4B	Mac
LETM1	Mac
LOC100363372	Mac
EDNRB	Mac
TACC1	Mac
GPC1	Mac
RGD1312005	Mac
NEK6	Mac
COX17	Mac
TTYH1	Mac
MPC2	Mac
AGPAT3	Mac
SVIP	Mac
LEPROT	Mac
CFAP20	Mac
ITGA6	Mac
APLP2	Mac
PKD2	Mac
COQ4	Mac
CSAD	Mac
FYN	Mac
TMEM254	Mac
RGS3	Mac
MCEE	Mac
LY6G6D	Mac
ESS2	Mac
ZDHHC24	Mac
AABR07052430.1	Mac
SPPL2B	Mac
2025-09-10	Mac
CADM1	Mac
COQ2	Mac
ETV1	Mac
SEC11C	Mac
GSTA4	Mac
MIF4GD	Mac
FBXO7	Mac
AKR7A2	Mac
PRKCSH	Mac
POMGNT1	Mac
GNB1L	Mac
FKBP4	Mac
APEX1	Mac
IDH1	Mac
CRYBA2	Mac
YAE1D1	Mac
PPFIA1	Mac
LOC103690028	Mac
KIF1B	Mac
RAI1	Mac
PON2	Mac
DNAJC27	Mac
KCNK3	Mac
METTL9	Mac
VWA1	Mac
NDRG2	Mac
SELENOS	Mac
CLPB	Mac
GSTM1	Mac
SECISBP2L	Mac
SIGMAR1	Mac
TEX9	Mac
PPP2R5B	Mac
TMEM62	Mac
MED27	Mac
SDHC	Mac
HSBP1	Mac
HSPE1	Mac
LMBRD1	Mac
AABR07036019.1	Mac
ABHD4	Mac
MAP4K4	Mac
ABCD3	Mac
SFRP1	Mac
FAM46C	Mac
DCLRE1A	Mac
WDR37	Mac
LOC361985	Mac
HSD17B11	Mac
LGI4	Mac
ACP5	Mac
SAMD8	Mac
LOC102551340	Mac
LOC102556337	Mac
TAC4	Mac
DENND1B	Mac
CETN2	Mac
TIMM17A	Mac
GGCT	Mac
STARD10	Mac
SNCG	Mac
SAR1B	Mac
KMT2B	Mac
GANAB	Mac
DBNDD2	Mac
ARHGAP35	Mac
SOSTDC1	Mac
PDRG1	Mac
ATXN7L3B	Mac
PLA2G6	Mac
SOX9	Mac
ITFG1	Mac
KAT5	Mac
SORT1	Mac
SRPK2	Mac
PTPMT1	Mac
NDUFS5	Mac
EDEM3	Mac
SEC63	Mac
SEC14L1	Mac
ATP2A2	Mac
PCOLCE2	Mac
AABR07052486.1	Mac
VPS8	Mac
VCL	Mac
MOCS2	Mac
USP38	Mac
CISD3	Mac
BCKDHB	Mac
HEXA	Mac
CRISP3	Mac
HIBADH	Mac
PAPSS1	Mac
SCD2	Mac
NDUFA3	Mac
SERPINB6A	Mac
TINAGL1	Mac
ACADS	Mac
THNSL2	Mac
UCN	Mac
AABR07031491.2	Mac
HMGCR	Mac
MAL	Mac
TBC1D23	Mac
BECN1	Mac
SERPINH1	Mac
NUP205	Mac
GRASP	Mac
METTL2B	Mac
PIGK	Mac
ACE2	Mac
CHPF	Mac
FUNDC2	Mac
DDIT4	Mac
TMEM130	Mac
GPM6B	Mac
SFT2D2	Mac
OAF	Mac
DNAJC11	Mac
PANK3	Mac
PTPN5	Mac
SUMF1	Mac
SRPRA	Mac
MED7	Mac
SCP2	Mac
FCGR2B	Mac
UBL3	Mac
AUH	Mac
ATCAY	Mac
RAB26	Mac
EIF1B	Mac
RNF10	Mac
FBXW7	Mac
DGAT1	Mac
NDUFS3	Mac
MRPS21	Mac
RGD1308428	Mac
SPP1	Mac
RASA3	Mac
SERINC3	Mac
FASN	Mac
MRPL36	Mac
FBXW17	Mac
ZFP317	Mac
NPC2	Mac
RFK	Mac
PDLIM4	Mac
HOXB4	Mac
ATP1B3	Mac
NUDT22	Mac
CD9	Mac
BHLHE40	Mac
S100B	Mac
CHCHD3	Mac
GATD3A	Mac
RAB6A	Mac
SC5D	Mac
MPRIP	Mac
DENND5A	Mac
PHGDH	Mac
MAPK3	Mac
SLC44A2	Mac
ALDH7A1	Mac
COMMD8	Mac
ACTR10	Mac
CNIH4	Mac
MTCH2	Mac
MLH3	Mac
2025-09-08	Mac
CIB2	Mac
ACSS2	Mac
TMEM9B	Mac
KLHL24	Mac
PTGFRN	Mac
DCP2	Mac
FRK	Mac
ATP5MD	Mac
PRPF4B	Mac
PRNP	Mac
BAD	Mac
TP53I3	Mac
SUMO4	Mac
PLEKHA4	Mac
NNT	Mac
TFE3	Mac
NUDT19	Mac
CELF2	Mac
SPIRE1	Mac
HACD2	Mac
HSD17B10	Mac
SMDT1	Mac
TMEM176B	Mac
BTAF1	Mac
APPBP2	Mac
PYGL	Mac
ABHD14B	Mac
CFAP298	Mac
C3	Mac
RGD1561277	Mac
DHX16	Mac
EZR	Mac
EXD2	Mac
CYR61	Mac
PLXDC2	Mac
SYT1	Mac
2025-09-02	Mac
NDFIP2	Mac
INPP5E	Mac
ZFP512B	Mac
CNN3	Mac
TPMT	Mac
BZW2	Mac
ANAPC13	Mac
JOSD2	Mac
HADHB	Mac
RNF13	Mac
MEIS3	Mac
DESI2	Mac
CACYBP	Mac
BNIP3	Mac
RNF5	Mac
SNX5	Mac
MPHOSPH8	Mac
CRYAB	Mac
EPB41L3	Mac
AFF4	Mac
EIF3J	Mac
METAP1	Mac
TTC28	Mac
ROMO1	Mac
FBXL6	Mac
ALCAM	Mac
OAT	Mac
LOC100912566	Mac
HIST1H4M	Mac
LSM1	Mac
DAG1	Mac
LPAR1	Mac
CTNNBIP1	Mac
CAMLG	Mac
CORO2A	Mac
PLD2	Mac
CCSER2	Mac
ASAH1	Mac
ETFA	Mac
RNF187	Mac
MIEN1	Mac
LYSMD1	Mac
OXA1L	Mac
MRPS17	Mac
AABR07068341.1	Mac
TTC33	Mac
SENP8	Mac
ALDOC	Mac
CYFIP2	Mac
MDFIC	Mac
TNRC6B	Mac
GAMT	Mac
TMEM206	Mac
GDPD5	Mac
LGALS3BP	Mac
FOXO1	Mac
HDAC1	Mac
CCDC107	Mac
GALNT1	Mac
RAMP3	Mac
KIZ	Mac
ANKRD50	Mac
NOTCH1	Mac
TIPARP	Mac
RPS19BP1	Mac
IMPA1	Mac
ACP1	Mac
NCBP2	Mac
RGD1559909	Mac
DNAJA2	Mac
ASRGL1	Mac
CTPS1	Mac
AGPAT4	Mac
BRD7	Mac
DPM1	Mac
2025-03-02	Mac
ZBED5	Mac
HIST3H2BA	Mac
RANBP1	Mac
MPC1	Mac
CMTM5	Mac
HIGD1A	Mac
TMED7	Mac
SCOC	Mac
IARS	Mac
SHISAL1	Mac
ZFP869	Mac
ZFP106	Mac
FN3KRP	Mac
CDK5RAP3	Mac
SNAP91	Mac
CYP20A1	Mac
OSTM1	Mac
NDUFAF3	Mac
APMAP	Mac
METAP2	Mac
SNAPC2	Mac
HMGN3	Mac
NDUFS2	Mac
GPATCH8	Mac
RELL1	Mac
SIRT2	Mac
RALA	Mac
ZNHIT6	Mac
SLC25A10	Mac
KCTD3	Mac
POLR3H	Mac
TMEM147	Mac
AAMDC	Mac
RANBP2	Mac
TMEM208	Mac
HSPD1	Mac
DYNC1I1	Mac
LENG8	Mac
ZC3H15	Mac
BTBD1	Mac
SCAMP5	Mac
ESF1	Mac
CCAR1	Mac
GLT8D1	Mac
RPN1	Mac
ATP5MC3	Mac
PIP4P1	Mac
AABR07030603.2	Mac
TST	Mac
GFPT1	Mac
DDB1	Mac
ZFP24	Mac
ADCY3	Mac
SMIM26	Mac
SLC25A17	Mac
ATG3	Mac
SUCLG1	Mac
EFEMP2	Mac
CYGB	Mac
CISD1	Mac
DHX32	Mac
ACTN4	Mac
ALDH2	Mac
OSBPL7	Mac
DCTN3	Mac
THRA	Mac
CAVIN1	Mac
WDR1	Mac
PCNX1	Mac
KIF13A	Mac
NSDHL	Mac
SMPD1	Mac
PLBD2	Mac
POP1	Mac
LTBR	Mac
MAP1A	Mac
TMEM229A	Mac
PTCH1	Mac
KLC4	Mac
AK3	Mac
PLEKHB1	Mac
NDUFS4	Mac
PDE6D	Mac
ENO1	Mac
NELL2	Mac
MICALL1	Mac
IAH1	Mac
PIP5K1B	Mac
PNISR	Mac
FN1	Mac
SARAF	Mac
SUMO3	Mac
MCRIP1	Mac
NUCB2	Mac
RAB9A	Mac
NDUFAF1	Mac
SYNPR	Mac
DCUN1D1	Mac
STX12	Mac
NUCB1	Mac
DOCK1	Mac
ANXA6	Mac
IL11RA1	Mac
ETFB	Mac
CALD1	Mac
TSPAN7	Mac
TMEM176A	Mac
SLC27A1	Mac
SDHAF1	Mac
MICAL1	Mac
IL18BP	Mac
TCIRG1	Mac
GOLGB1	Mac
ARL16	Mac
CLDN22	Mac
FADS1	Mac
PMEPA1	Mac
AABR07035818.1	Mac
LUC7L3	Mac
TSPAN3	Mac
ZFP62	Mac
UPRT	Mac
EMC6	Mac
CWC15	Mac
HIPK1	Mac
SNAPIN	Mac
CDK4	Mac
APIP	Mac
SNX17	Mac
SEC24C	Mac
SMIM29	Mac
ATG101	Mac
SPTAN1	Mac
KLHL5	Mac
APOE	Mac
SPAG9	Mac
ASAH2	Mac
ORC3	Mac
RTN3	Mac
CCT2	Mac
RGD735065	Mac
ILVBL	Mac
SDHA	Mac
NCSTN	Mac
ATG7	Mac
LAP3	Mac
PHF14	Mac
UQCRC2	Mac
FAM162A	Mac
KCNS3	Mac
DPY19L1	Mac
ERGIC2	Mac
ADI1	Mac
SRSF6	Mac
ACBD5	Mac
SNX18	Mac
RCL1	Mac
DYNC1H1	Mac
VAMP7	Mac
PSMC5	Mac
OLA1	Mac
MAGT1	Mac
MLLT11	Mac
NDUFV1	Mac
CLEC2L	Mac
ARL3	Mac
SYAP1	Mac
P4HB	Mac
ELAVL1	Mac
MBD2	Mac
CDK10	Mac
FBXW4	Mac
ALG5	Mac
ERLEC1	Mac
PSMG3	Mac
TCF7L2	Mac
MRPS23	Mac
ANAPC5	Mac
RCN2	Mac
THBS4	Mac
GPX8	Mac
FUS	Mac
ZEB2	Mac
REEP4	Mac
WHRN	Mac
SLC2A4	Mac
PKN2	Mac
RAB3A	Mac
EMC3	Mac
CCPG1	Mac
ID4	Mac
CLDND1	Mac
TCHP	Mac
RGD1307461	Mac
ENGASE	Mac
PIK3C2A	Mac
AABR07011057.2	Mac
AABR07064804.1	Mac
NEO1	Mac
ATIC	Mac
LIN54	Mac
USP6NL	Mac
DYNLT3	Mac
YIPF1	Mac
MAT2B	Mac
LOC103693430	Mac
BICC1	Mac
HES6	Mac
H2AFY	Mac
PPM1K	Mac
TSEN15	Mac
SUOX	Mac
MTCH1	Mac
PPP1R15B	Mac
ROCK1	Mac
HNRNPH1	Mac
ZFP251	Mac
TUBB3	Mac
DHX36	Mac
SAR1A	Mac
C1QTNF2	Mac
